# Gap-free X and Y chromosomes of *Salix arbutifolia* reveal an evolutionary change from male to female heterogamety in willows, without a change in the sex-determining region

**DOI:** 10.1101/2023.10.11.561967

**Authors:** Yi Wang, Guangnan Gong, Rengang Zhang, Elvira Hörandl, Zhixiang Zhang, Deborah Charlesworth, Li He

**Author notes:** Author for correspondence. Deborah Charlesworth,; Li He.

## Abstract

In the *Vetrix* clade of *Salix*, a genus of woody flowering plants, sex determination involves chromosome 15, but an XY system has changed to a ZW system. We used genome sequencing (with chromosome conformation capture (Hi-C) and PacBio HiFi high-fidelity reads) to study the evolutionary history of the sex-linked regions before and after the transition. We assembled chromosome level gap-free X and Y chromosomes of *Salix arbutifolia*, and distinguished the haplotypes in the 15X- and 15Y-linked regions. This revealed “micro-heteromorphism” differentiating the haplotypes of the Y- and X-linked regions, including insertions, deletions and duplications. Unusually, the X-linked region is considerably larger than the corresponding Y region, and we show that this primarily reflects extensive accumulation of repetitive sequences and gene duplications. The phylogenies of single-copy orthogroups within the sex-linked regions of *S. arbutifolia* (X and Y) and *S. purpurea* (Z and W) indicate that they possess a common ancestral sex-linked region that is physically small and located in a repeat-rich region near the chromosome 15 centromere. During the change in heterogamety, the W-linked region was derived from the X-linked one and the Z from the Y. The W may subsequently have evolved a region in which recombination became suppressed. We also detected accumulation of genes with opposite sex-biases in the sex-linked regions.

## supplementary tables for "Gap-free X and Y chromosomes of *Salix arbutifolia* reveal an evolutionary change from male to female heterogamety in willows, without a change in the sex-determining region"

### Sheet: Table S1
WGS-HiFi
total bases	44881885278 bp
GC content	0.3471
A	14661331264	0.3267
T	14642043100	0.3262
G	7795917288	0.1737
C	7782593626	0.1734
total reads	2451347
Max.	49999 bp
Mean	18309 bp
N10	24660 bp
N50	18169 bp
N90	14716 bp
Min.	520 bp
Median	17400 bp
L10	163918
L50	1031047
L90	2133224
depth	150×
WGS-Illumina paired-end sequences
Sample	Raw Reads(M)	Raw Bases(G)	Raw Q20(G)	Raw Q30(G)	Clean Reads(M)	Clean Bases(G)	Clean Q20(G)	Clean Q30(G)	Average Length(bp)	depth
L1	212.76	31.914	31.142(97.58%)	29.749(93.22%)	210.093(98.75%)	31.432(98.49%)	30.780(97.93%)	29.749(93.64%)	149.6	130×
L2	88.38	13.257	12.841(96.86%)	12.168(91.78%)	87.274(98.75%)	13.051(98.44%)	12.700(97.32%)	12.168(92.33%)	149.5
total	301.14	45.171
Hi-C
Sample	Reads(M)	Bases(G)	Q20(G)	Q30(G)	Average Length(bp)	depth
FDHC220231797-1a	297.836	44.675	43.447(97.3%)	41.212(92.2%)	150	146×
RNA-Seq
Sample	Raw Reads(M)	Raw Bases(G)	Raw Q20(G)	Raw Q30(G)	Clean Reads(M)	Clean Bases(G)	Clean Q20(G)	Clean Q30(G)	Average Length(bp)
649AF_C	73.064	10.96	10.730(97.90%)	10.320(94.16%)	72.544(99.29%)	10.873(99.21%)	10.674(98.16%)	10.320(94.50%)	149.9
649AF_L	64.656	9.698	9.461(97.55%)	9.068(93.50%)	64.176(99.26%)	9.618(99.17%)	9.410(97.84%)	9.068(93.87%)	149.9
649AF_S	71.24	10.686	10.473(98.00%)	10.095(94.47%)	70.747(99.31%)	10.604(99.23%)	10.420(98.26%)	10.095(94.80%)	149.9
total	208.96	31.344

### Sheet: Table S2
Data set	reads mapped	properly paired	bases mapped	>=1×	>=5×	>=10×	>=20×
HiFi	0.9959	-	0.9955	0.9997	0.9993	0.9986	0.9943
RNA-Seq	0.9459	0.9201	0.9461	0.3101	0.2347	0.1928	0.1524
Illumina short reads	0.9963	0.9919	0.9964	0.9998	0.9994	0.9987	0.997

### Sheet: Table S3
order	superfamily	number	length(bp)	percent(%)	mean_length(bp)
LTR		211750	98868459	16.16	466.91
	Copia	64980	35665830	5.83	548.87
	Gypsy	53854	40840745	6.68	758.36
	unknown	92916	22361884	3.66	240.67
LINE		1919	1042655	0.17	543.33
DNA		277865	55713646	9.11	200.51
	Helitron	277865	55713646	9.11	200.51
TIR		109862	25111327	4.11	228.57
	EnSpm_CACTA	47696	9082933	1.48	190.43
	MuDR_Mutator	23075	4991875	0.82	216.33
	PIF_Harbinger	16572	5622353	0.92	339.27
	Tc1_Mariner	3070	521741	0.09	169.95
	hAT	19449	4892425	0.8	251.55
Unknown		94357	57679049	9.43	611.29
Simple_repeat		204764	9193720	1.5	44.9
Low_complexity		38494	1881793	0.31	48.89
polinton		77	14581	0	189.36
total		937169	248462575	40.62	265.12

### Sheet: Table S4
Chromosome ID	LTR_Start	LTR_end	LTR type	Divergence value	Insert time (May)
chr01a	26736	31720	gypsy	0.00526321	1.05264
chr01a	64511	77921	copia	0.00301716	0.603433
chr01a	91814	96435	copia	0.063202	12.6404
chr01a	224400	228802	copia	0.00760471	1.52094
chr01a	379972	384681	copia	0	0
chr01a	398669	403936	copia	0.00197142	0.394283
chr01a	544678	550025	copia	0.023061	4.61219
chr01a	1589206	1594991	gypsy	0.00149254	0.298508
chr01a	2438978	2443976	copia	0	0
chr01a	2570135	2575266	copia	0.00469487	0.938974
chr01a	2725261	2730755	gypsy	0.0038788	0.77576
chr01a	2919099	2923666	copia	0	0
chr01a	3236914	3241773	copia	0	0
chr01a	3792902	3797463	copia	0.0188992	3.77984
chr01a	3990609	3996151	gypsy	0.00766571	1.53314
chr01a	4240595	4245329	copia	0.00919561	1.83912
chr01a	4428468	4433090	copia	0.0120488	2.40976
chr01a	5818822	5823521	copia	0.0350862	7.01723
chr01a	5950791	5956237	copia	0.00303031	0.606062
chr01a	5968387	5973140	copia	0	0
chr01a	6560801	6565545	copia	0.00420171	0.840341
chr01a	6737989	6743093	copia	0.00460168	0.920337
chr01a	6841017	6845803	copia	0.0147169	2.94338
chr01a	7014735	7019793	copia	0.010442	2.0884
chr01a	7263596	7268832	copia	0	0
chr01a	7403291	7407981	copia	0.0585839	11.7168
chr01a	7572889	7577712	copia	0.00490649	0.981298
chr01a	7614909	7620487	copia	0.080764	16.1528
chr01a	7724170	7729697	copia	0.0392069	7.84139
chr01a	7784631	7789881	copia	0.00275483	0.550966
chr01a	7804105	7809144	copia	0.10058	20.116
chr01a	7809253	7821444	copia	0.0260024	5.20048
chr01a	7830915	7836415	gypsy	0.0172094	3.44187
chr01a	7877424	7882191	copia	0.0158859	3.17718
chr01a	7984189	7989492	gypsy	0.00521345	1.04269
chr01a	8021160	8026279	copia	0	0
chr01a	9252014	9257423	copia	0.0234528	4.69057
chr01a	9366217	9371012	copia	0.0775292	15.5058
chr01a	9415651	9420387	copia	0.0915622	18.3124
chr01a	9637173	9641711	copia	0.0970941	19.4188
chr01a	10009695	10014676	copia	0.0235816	4.71632
chr01a	10057226	10061942	copia	0.0566939	11.3388
chr01a	10069913	10074727	copia	0.0447273	8.94546
chr01a	10159605	10164654	gypsy	0.0686319	13.7264
chr01a	10264158	10269364	copia	0.0821955	16.4391
chr01a	10416545	10422353	gypsy	0.0802176	16.0435
chr01a	10532473	10537378	copia	0.00448433	0.896867
chr01a	10588885	10594658	copia	0.0123463	2.46926
chr01a	10824464	10828923	copia	0.0658056	13.1611
chr01a	10844547	10848961	copia	0.0229551	4.59101
chr01a	10915569	10920384	copia	0.0619406	12.3881
chr01a	11123208	11130149	copia	0.0631176	12.6235
chr01a	11130539	11135258	copia	0.0258424	5.16847
chr01a	11189885	11194730	copia	0.0438974	8.77948
chr01a	11529716	11534975	gypsy	0.0261955	5.23909
chr01a	11636865	11641781	copia	0.0507684	10.1537
chr01a	12086241	12090997	copia	0	0
chr01a	12190022	12196412	gypsy	0.0420532	8.41065
chr01a	12415004	12420332	gypsy	0.029665	5.93301
chr01a	12871364	12876207	copia	0.0109493	2.18987
chr01a	13154656	13159783	copia	0.0136372	2.72744
chr01a	13284509	13289440	copia	0.0148159	2.96318
chr01a	13764761	13769916	copia	0	0
chr01a	13771643	13776782	copia	0.0202137	4.04274
chr01a	13789845	13794940	copia	0	0
chr01a	14497958	14502701	copia	0	0
chr01a	14556836	14561844	copia	0.00341007	0.682014
chr01a	14636352	14641106	copia	0.0165031	3.30063
chr01b	28547	33531	gypsy	0.00526321	1.05264
chr01b	70000	81118	copia	0.00238522	0.477043
chr01b	219880	224282	copia	0.00760471	1.52094
chr01b	367779	372488	copia	0	0
chr01b	386539	391731	copia	0	0
chr01b	468476	473572	copia	0	0
chr01b	540394	545841	copia	0	0
chr01b	607748	612935	copia	0	0
chr01b	860913	865803	copia	0	0
chr01b	1973277	1978224	copia	0	0
chr01b	2058753	2063533	copia	0.00485441	0.970881
chr01b	2365021	2369928	copia	0	0
chr01b	2425812	2430810	copia	0	0
chr01b	2707335	2712829	gypsy	0.00193705	0.38741
chr01b	2900196	2904763	copia	0.00620162	1.24032
chr01b	3733501	3738208	copia	0	0
chr01b	3783435	3787996	copia	0.0188992	3.77984
chr01b	3984749	3989985	copia	0.0119053	2.38106
chr01b	4213804	4218469	copia	0.00440531	0.881063
chr01b	4259678	4264411	copia	0.0138893	2.77786
chr01b	4445494	4450116	copia	0.0120488	2.40976
chr01b	4535153	4540305	copia	0.00427353	0.854706
chr01b	4714174	4719463	copia	0.00625008	1.25002
chr01b	4721109	4725815	copia	0.00401205	0.802411
chr01b	4757797	4762963	copia	0.00400002	0.800004
chr01b	5819328	5824884	gypsy	0.00189754	0.379507
chr01b	6557086	6562211	copia	0	0
chr01b	6756677	6761781	copia	0.00460168	0.920337
chr01b	7253760	7260661	copia	0.0212414	4.24828
chr01b	7405827	7412395	copia	0.081654	16.3308
chr01b	7569433	7574256	copia	0.00737563	1.47513
chr01b	7599857	7605420	copia	0.0915637	18.3127
chr01b	7649257	7653967	copia	0.0685408	13.7082
chr01b	7713203	7718315	copia	0.043272	8.6544
chr01b	7773980	7779230	copia	0.00275483	0.550966
chr01b	7793457	7798498	copia	0.10058	20.116
chr01b	7798607	7810798	copia	0.0260024	5.20048
chr01b	7820269	7825769	gypsy	0.015026	3.00519
chr01b	7866546	7871296	copia	0.0239553	4.79106
chr01b	7975681	7980984	gypsy	0.00521345	1.04269
chr01b	8362915	8368057	copia	0	0
chr01b	8513544	8518336	copia	0	0
chr01b	8589693	8594945	copia	0.0345486	6.90972
chr01b	9364829	9369615	copia	0.0727504	14.5501
chr01b	9421868	9426917	copia	0.0614734	12.2947
chr01b	9642359	9646897	copia	0.0970941	19.4188
chr01b	10008750	10013731	copia	0.0235816	4.71632
chr01b	10056322	10061003	copia	0.0595923	11.9185
chr01b	10069000	10073814	copia	0.0447273	8.94546
chr01b	10158354	10163402	gypsy	0.0647867	12.9573
chr01b	10173054	10178171	copia	0.00238096	0.476191
chr01b	10182430	10187915	gypsy	0.00192678	0.385357
chr01b	10271886	10277092	copia	0.0816573	16.3315
chr01b	10424055	10429842	gypsy	0.082427	16.4854
chr01b	10533644	10538837	copia	0.0109592	2.19184
chr01b	10542643	10547547	copia	0.00448433	0.896867
chr01b	10613546	10619308	copia	0.0735028	14.7006
chr01b	10802364	10807131	copia	0.014219	2.84379
chr01b	10864664	10869097	copia	0.0182821	3.65643
chr01b	10929027	10933818	copia	0	0
chr01b	10937705	10942521	copia	0.0769071	15.3814
chr01b	11137892	11144849	copia	0.0193394	3.86789
chr01b	11145230	11149948	copia	0.0128212	2.56424
chr01b	11199779	11204621	copia	0.0607386	12.1477
chr01b	11464155	11469468	copia	0.0205935	4.11871
chr01b	11548060	11553320	gypsy	0.0234864	4.69728
chr01b	11668738	11673655	copia	0.0507684	10.1537
chr01b	12119076	12123832	copia	0	0
chr01b	12222857	12229247	gypsy	0.0420532	8.41065
chr01b	12461498	12466826	gypsy	0.029665	5.93301
chr01b	12910549	12915383	copia	0.0252282	5.04563
chr01b	13192687	13197849	copia	0.00896885	1.79377
chr01b	14530575	14535318	copia	0	0
chr01b	14589457	14594467	copia	0.00341007	0.682014
chr01b	14635010	14639678	copia	0	0
chr01b	14673373	14678121	copia	0.0198702	3.97403
chr06a	140046	144923	copia	0.00514637	1.02927
chr06a	486447	491294	copia	0.0145641	2.91283
chr06a	1005603	1010924	copia	0.009541	1.9082
chr06a	1064995	1075318	copia	0.040218	8.0436
chr06a	1077245	1082518	gypsy	0.0241762	4.83524
chr06a	1272530	1277285	copia	0.00847478	1.69496
chr06a	1660899	1665829	copia	0.0176165	3.5233
chr06a	1910212	1915083	copia	0.00502517	1.00503
chr06a	2361098	2366600	gypsy	0	0
chr06a	3039318	3044145	copia	0.00308405	0.61681
chr06a	3090966	3098967	copia	0.00763128	1.52626
chr06a	3116850	3121593	copia	0.00311527	0.623055
chr06a	4116385	4121260	copia	0.0128738	2.57475
chr06a	5446823	5452150	copia	0.00401609	0.803217
chr06a	6276157	6281393	copia	0.0249214	4.98427
chr06a	6487976	6492917	copia	0.0145562	2.91124
chr06a	7109588	7124057	gypsy	0.00271878	0.543756
chr06a	7178638	7183696	copia	0	0
chr06a	7212470	7217201	copia	0.0115056	2.30113
chr06a	7238721	7251842	copia	0.0324806	6.49612
chr06a	7254251	7259519	copia	0.0182108	3.64216
chr06a	7539277	7544615	copia	0.0122957	2.45914
chr06a	7578714	7583356	copia	0.0317767	6.35534
chr06a	7602766	7607452	copia	0.00497517	0.995033
chr06a	8173925	8178753	copia	0	0
chr06a	8279558	8284615	gypsy	0.0130805	2.6161
chr06a	8398954	8403619	copia	0.00549456	1.09891
chr06a	9029779	9034592	copia	0.00398012	0.796023
chr06a	9371649	9376866	copia	0.00900925	1.80185
chr06a	9399050	9403840	copia	0.0943968	18.8794
chr06a	9442095	9449614	gypsy	0.142351	28.4703
chr06a	9917308	9921886	copia	0.0442141	8.84282
chr06a	9922906	9929628	copia	0.0413484	8.26968
chr06a	9933527	9938600	copia	0.0269849	5.39697
chr06a	10357810	10362818	copia	0.0639754	12.7951
chr06a	10544224	10548719	copia	0.0391995	7.83989
chr06a	10580367	10586799	gypsy	0.0874935	17.4987
chr06a	10646964	10651974	copia	0.0110965	2.21931
chr06a	10652967	10657209	copia	0.0858205	17.1641
chr06a	10803610	10810311	gypsy	0.0512238	10.2448
chr06a	10836419	10840942	copia	0.0650427	13.0085
chr06a	10971067	10975531	copia	0.187217	37.4434
chr06a	11098838	11104557	gypsy	0.0671381	13.4276
chr06a	11146834	11151805	copia	0.0781696	15.6339
chr06a	11221680	11227231	copia	0.107878	21.5756
chr06a	11268964	11274062	copia	0.00792096	1.58419
chr06a	11295580	11303518	gypsy	0.0255223	5.10446
chr06a	11360083	11365076	copia	0.0155453	3.10906
chr06a	11415849	11421148	copia	0.0326765	6.5353
chr06a	11448171	11452945	copia	0.0295794	5.91587
chr06a	11517419	11522769	gypsy	0.180548	36.1097
chr06a	11525366	11530777	copia	0.0858662	17.1732
chr06a	11611053	11615926	copia	0.0274166	5.48331
chr06a	11647076	11660338	copia	0.0106112	2.12224
chr06a	11741004	11745716	copia	0.0851998	17.04
chr06a	11761902	11767138	copia	0.0150955	3.0191
chr06a	11833491	11845720	copia	0.0248294	4.96588
chr06a	11860645	11865619	copia	0.117843	23.5686
chr06a	11869195	11873881	copia	0	0
chr06a	11889757	11894760	copia	0.0248778	4.97557
chr06a	11895719	11900483	copia	0.0228919	4.57838
chr06a	12226236	12231530	copia	0	0
chr06a	12296389	12301148	copia	0.0122957	2.45914
chr06a	12557761	12563873	copia	0.048983	9.7966
chr06a	13000980	13006709	copia	0.0247521	4.95041
chr06a	13496062	13501254	copia	0.0283254	5.66508
chr06a	13567790	13572745	copia	0.0172567	3.45134
chr06a	13903710	13908847	copia	0	0
chr06a	13995054	14000166	copia	0	0
chr06a	14025986	14031292	copia	0.0146701	2.93402
chr06a	14381911	14386665	copia	0.0299763	5.99526
chr06a	14387376	14392618	copia	0.0553756	11.0751
chr06a	14445104	14449875	copia	0.0190563	3.81126
chr06a	14527083	14531942	copia	0	0
chr06a	15870209	15875896	gypsy	0.00521741	1.04348
chr06a	15992838	15997467	copia	0.012208	2.44159
chr06a	16351036	16356034	copia	0.0166271	3.32541
chr06a	17612863	17620065	copia	0.0321284	6.42568
chr06a	18137263	18142116	copia	0.00273973	0.547947
chr06a	18159969	18166867	copia	0.00950599	1.9012
chr06a	18176955	18182190	copia	0.00603931	1.20786
chr06a	18703202	18708303	copia	0.0139056	2.78112
chr06b	70072	75473	gypsy	0.00214593	0.429185
chr06b	142940	147817	copia	0.00773203	1.54641
chr06b	369409	374339	copia	0.00626967	1.25393
chr06b	403725	408446	copia	0.0167843	3.35686
chr06b	518901	523742	copia	0.00963291	1.92658
chr06b	621421	626552	copia	0.0239635	4.79269
chr06b	1075274	1080471	gypsy	0.0186419	3.72838
chr06b	1259960	1264736	copia	0.0213841	4.27681
chr06b	1651312	1656232	copia	0.0140854	2.81709
chr06b	2110735	2115608	copia	0.0411121	8.22242
chr06b	2224210	2229290	gypsy	0	0
chr06b	2482421	2487213	copia	0	0
chr06b	2556531	2562040	copia	0.00761428	1.52286
chr06b	3104053	3108796	copia	0.00311527	0.623055
chr06b	3293848	3298667	copia	0.00431037	0.862074
chr06b	3325436	3332227	copia	0	0
chr06b	4117409	4122283	copia	0.0155248	3.10496
chr06b	5406866	5412269	gypsy	0.00236967	0.473935
chr06b	5425796	5435998	gypsy	0.00627655	1.25531
chr06b	6460883	6465824	copia	0.0145562	2.91124
chr06b	7108936	7113715	copia	0.00570618	1.14124
chr06b	7142375	7147106	copia	0.0115056	2.30113
chr06b	7312295	7317433	copia	0.00358424	0.716849
chr06b	7464832	7470168	copia	0.0205441	4.10882
chr06b	7504083	7508725	copia	0.0317767	6.35534
chr06b	8306256	8310921	copia	0.00549456	1.09891
chr06b	9264741	9269724	copia	0.0359631	7.19263
chr06b	9292562	9297348	copia	0.0941685	18.8337
chr06b	9335598	9343117	gypsy	0.142351	28.4703
chr06b	9810029	9814607	copia	0.049212	9.84241
chr06b	9815627	9822349	copia	0.0413484	8.26968
chr06b	9826248	9831321	copia	0.0269849	5.39697
chr06b	10252048	10257056	copia	0.0639754	12.7951
chr06b	10437745	10442240	copia	0.0391995	7.83989
chr06b	10473897	10480332	gypsy	0.0874935	17.4987
chr06b	10541503	10545745	copia	0.0858205	17.1641
chr06b	10597473	10604037	gypsy	0.0563453	11.2691
chr06b	10702490	10709182	gypsy	0.0565714	11.3143
chr06b	10735273	10739793	copia	0.0703904	14.0781
chr06b	10935814	10941568	gypsy	0.0698929	13.9786
chr06b	10984389	10989360	copia	0.0835506	16.7101
chr06b	11059264	11064820	copia	0.107878	21.5756
chr06b	11103493	11108591	copia	0.00394479	0.788959
chr06b	11130096	11138153	gypsy	0.0280785	5.6157
chr06b	11194632	11199626	copia	0.0155453	3.10906
chr06b	11249635	11254804	copia	0.0381137	7.62274
chr06b	11281947	11286721	copia	0.0371664	7.43327
chr06b	11352285	11357578	gypsy	0.149004	29.8009
chr06b	11363623	11368457	copia	0.0072465	1.4493
chr06b	11450281	11455154	copia	0.0389303	7.78605
chr06b	11486396	11501155	copia	0.0046865	0.937299
chr06b	11593224	11597936	copia	0.0797943	15.9589
chr06b	11615418	11620654	copia	0.0150955	3.0191
chr06b	11687074	11699303	copia	0.0248294	4.96588
chr06b	11714228	11719202	copia	0.117843	23.5686
chr06b	11722778	11727464	copia	0	0
chr06b	11743295	11748473	copia	0.0252138	5.04277
chr06b	11754698	11759956	copia	0.00211417	0.422834
chr06b	12081885	12087180	copia	0.00510209	1.02042
chr06b	12239975	12244164	copia	0	0
chr06b	12738888	12753527	gypsy	0.008699	1.7398
chr06b	12880415	12886144	copia	0.0247521	4.95041
chr06b	13348190	13353382	copia	0.0283254	5.66508
chr06b	13420844	13425799	copia	0.021662	4.3324
chr06b	13757540	13762677	copia	0	0
chr06b	13849084	13854196	copia	0	0
chr06b	13880038	13885344	copia	0.0146701	2.93402
chr06b	14016519	14021645	copia	0	0
chr06b	14238076	14242836	copia	0.0435189	8.70377
chr06b	14243551	14248711	copia	0.0422971	8.45942
chr06b	14369468	14374327	copia	0.00401609	0.803217
chr06b	14733781	14738985	copia	0.00484852	0.969703
chr06b	14952448	14959348	copia	0.0216185	4.3237
chr06b	15262476	15267615	copia	0.00523565	1.04713
chr06b	15385268	15390204	copia	0	0
chr06b	15394323	15399279	copia	0	0
chr06b	15416794	15422177	copia	0	0
chr06b	15866771	15871400	copia	0.012208	2.44159
chr06b	15987254	15992396	copia	0	0
chr06b	17154386	17159047	copia	0	0
chr06b	17520320	17527521	copia	0.0321284	6.42568
chr06b	17768284	17772908	copia	0	0
chr06b	18057788	18062814	copia	0.0153755	3.07511
chr07a	65186	70390	copia	0.00744539	1.48908
chr07a	3942571	3955069	gypsy	0.00119048	0.238095
chr07a	4363018	4369900	copia	0	0
chr07a	4550858	4555606	copia	0.0161424	3.22847
chr07a	4667552	4672534	copia	0	0
chr07a	4772850	4777652	copia	0.00653604	1.30721
chr07a	4914548	4922375	gypsy	0.0236264	4.72529
chr07a	5295833	5301299	copia	0.00424631	0.849262
chr07a	6391152	6396102	copia	0.0162444	3.24888
chr07a	6474584	6479463	copia	0.0208413	4.16825
chr07a	6496983	6501689	copia	0.0889348	17.787
chr07a	6501893	6506712	copia	0.148011	29.6022
chr07a	6732093	6742126	copia	0.0805072	16.1014
chr07a	7098412	7103236	copia	0.108223	21.6446
chr07a	7273201	7278480	copia	0.03847	7.69399
chr07a	7788670	7794640	copia	0.0153377	3.06753
chr07a	7944302	7949135	copia	0.0213556	4.27111
chr07a	8200727	8208121	copia	0.0145463	2.90926
chr07a	8254175	8259075	copia	0.0395078	7.90155
chr07a	8377993	8384062	copia	0.00989335	1.97867
chr07a	8451956	8456873	gypsy	0.0250233	5.00466
chr07a	8648903	8656815	gypsy	0.0101698	2.03395
chr07a	8840866	8850247	gypsy	0.00986869	1.97374
chr07a	8923798	8931274	gypsy	0.0211526	4.23051
chr07a	9020155	9028122	gypsy	0.0148715	2.97431
chr07a	9145412	9153381	gypsy	0.0136219	2.72439
chr07a	9169508	9176271	gypsy	0.00738133	1.47627
chr07a	9198699	9207257	gypsy	0.00183178	0.366357
chr07a	9309025	9320644	gypsy	0.0232138	4.64275
chr07a	9422048	9431551	copia	0.0722071	14.4414
chr07a	9496068	9508182	copia	0.0626019	12.5204
chr07a	9542064	9550288	gypsy	0.0480292	9.60585
chr07a	9558199	9564992	gypsy	0.00763365	1.52673
chr07a	9606376	9611010	gypsy	0.0413209	8.26418
chr07a	9618701	9626915	gypsy	0.0480292	9.60585
chr07a	9696743	9701689	gypsy	0.0252049	5.04099
chr07a	9704690	9709315	copia	0.0771858	15.4372
chr07a	9795392	9800427	gypsy	0.0279019	5.58039
chr07a	9922363	9927176	gypsy	0.0200767	4.01534
chr07a	9974862	9979495	gypsy	0.0356626	7.13253
chr07a	9987187	9995401	gypsy	0.0480292	9.60585
chr07a	10065272	10070218	gypsy	0.0252049	5.04099
chr07a	10083720	10097756	copia	0.0168725	3.37451
chr07a	10990614	11000746	gypsy	0.0217677	4.35353
chr07a	11025378	11030201	gypsy	0.0516282	10.3256
chr07a	11033407	11038024	copia	0.0684724	13.6945
chr07a	11085599	11096935	gypsy	0.0471191	9.42382
chr07a	11169349	11178293	gypsy	0.0156104	3.12208
chr07a	11208228	11215290	gypsy	0.0326365	6.5273
chr07a	11226841	11238579	gypsy	0.00485441	0.970881
chr07a	11268784	11279722	gypsy	0.0443385	8.8677
chr07a	11344938	11350156	gypsy	0.0368895	7.37789
chr07a	11358295	11368506	gypsy	0.00485006	0.970012
chr07a	11422113	11427218	copia	0.041403	8.28059
chr07a	11428797	11433701	copia	0.0632622	12.6524
chr07a	11470684	11482013	gypsy	0.0588106	11.7621
chr07a	11492912	11497657	copia	0.013231	2.64619
chr07a	11522612	11527217	copia	0.158861	31.7722
chr07a	11549824	11564591	gypsy	0.0187934	3.75868
chr07a	11573743	11578728	copia	0.0193952	3.87904
chr07a	11581092	11586122	copia	0.0220036	4.40071
chr07a	11625402	11630759	copia	0.0205441	4.10882
chr07a	11650639	11665289	gypsy	0.0893138	17.8628
chr07a	11668116	11673095	copia	0.030004	6.0008
chr07a	11682033	11689983	gypsy	0.0185132	3.70264
chr07a	11713332	11718466	copia	0.0096466	1.92932
chr07a	11719198	11725487	copia	0.0424208	8.48415
chr07a	11768238	11773114	copia	0.0655732	13.1146
chr07a	11773358	11787984	gypsy	0.0816651	16.333
chr07a	11814965	11820081	gypsy	0.0458336	9.16672
chr07a	11868671	11873701	gypsy	0.0318216	6.36433
chr07a	11893651	11898647	gypsy	0.108242	21.6485
chr07a	11908826	11913885	copia	0.00282287	0.564574
chr07a	11927048	11937321	gypsy	0.00487116	0.974232
chr07a	11961923	11966894	copia	0.0199212	3.98424
chr07a	12057887	12072253	gypsy	0.152401	30.4802
chr07a	12125833	12131439	gypsy	0.0235024	4.70048
chr07a	12160479	12167874	gypsy	0.0476822	9.53644
chr07a	12182851	12190255	gypsy	0.0538684	10.7737
chr07a	12276700	12282305	gypsy	0.0235816	4.71632
chr07a	12310629	12318204	gypsy	0.0476822	9.53644
chr07a	12381163	12390574	gypsy	0.0180129	3.60259
chr07a	12542538	12551172	gypsy	0.0330911	6.61822
chr07a	12744641	12749683	copia	0.0750998	15.02
chr07a	12790455	12795509	copia	0.0216735	4.3347
chr07a	12814073	12824269	gypsy	0.008357	1.6714
chr07a	12865722	12870647	copia	0.0749702	14.994
chr07a	12953911	12958871	copia	0.00975641	1.95128
chr07a	13061040	13066140	copia	0.112074	22.4148
chr07a	13093207	13103377	gypsy	0.00767336	1.53467
chr07a	13327313	13331946	copia	0.127488	25.4977
chr07a	13443050	13448404	gypsy	0.0520474	10.4095
chr07a	13482833	13487514	copia	0.0146528	2.93055
chr07a	13506320	13510926	copia	0.0294451	5.88902
chr07a	13562801	13569699	copia	0.0161787	3.23574
chr07a	13743374	13748173	copia	0.142247	28.4494
chr07a	13758045	13762699	copia	0.00890385	1.78077
chr07a	13795045	13805089	copia	0.0103184	2.06368
chr07a	13889131	13894789	gypsy	0.0311063	6.22126
chr07a	13909882	13914962	copia	0.0480578	9.61155
chr07a	14180958	14189529	copia	0.0352276	7.04551
chr07a	14191688	14200939	gypsy	0.0978999	19.58
chr07a	14223938	14231378	copia	0.0421496	8.42991
chr07a	14273910	14289389	gypsy	0.0182599	3.65198
chr07a	14296212	14300597	copia	0.168754	33.7509
chr07a	14319571	14324536	copia	0.12181	24.362
chr07a	14430535	14435513	copia	0.0349111	6.98222
chr07a	14515942	14522490	copia	0.123041	24.6082
chr07a	14556629	14561446	copia	0.0833874	16.6775
chr07a	14874459	14879498	copia	0.017859	3.57181
chr07a	15240214	15245377	copia	0.00480195	0.96039
chr07a	15419547	15424314	copia	0.0119053	2.38106
chr07a	15583153	15590457	copia	0.0476551	9.53102
chr07a	16022786	16027962	copia	0.0876711	17.5342
chr07a	16100243	16105164	copia	0.00941199	1.8824
chr07a	16193717	16198582	copia	0.0431464	8.62927
chr07a	16287037	16292083	copia	0.00800017	1.60003
chr07a	16307752	16312538	copia	0.0213004	4.26009
chr07a	16555665	16560580	copia	0	0
chr07a	16840352	16845434	gypsy	0.0104897	2.09794
chr07a	17509517	17514676	copia	0.0223837	4.47674
chr07a	17560291	17565408	copia	0.0095241	1.90482
chr07b	65186	70390	copia	0.00744539	1.48908
chr07b	4505977	4510725	copia	0.0161424	3.22847
chr07b	4626878	4631922	copia	0.00772216	1.54443
chr07b	4735354	4740156	copia	0.00653604	1.30721
chr07b	4876795	4882803	gypsy	0.0270927	5.41854
chr07b	5695266	5700682	copia	0.00446432	0.892863
chr07b	6234252	6239430	copia	0.00579717	1.15943
chr07b	6276816	6281482	copia	0	0
chr07b	6346162	6351113	copia	0.0162737	3.25475
chr07b	6429577	6434455	copia	0.0208413	4.16825
chr07b	6686099	6696121	copia	0.0805072	16.1014
chr07b	7051889	7056730	copia	0.149205	29.841
chr07b	7105489	7110207	copia	0.0202803	4.05606
chr07b	7230742	7236021	copia	0.03847	7.69399
chr07b	7706295	7712124	gypsy	0.0265543	5.31085
chr07b	7784153	7790123	copia	0.0153377	3.06753
chr07b	7939629	7944462	copia	0.0213556	4.27111
chr07b	7979240	7983921	copia	0	0
chr07b	8200485	8207837	copia	0.0218994	4.37987
chr07b	8253845	8258745	copia	0.0395078	7.90155
chr07b	8380907	8385755	copia	0.00680283	1.36057
chr07b	8418647	8423963	copia	0.00424067	0.848134
chr07b	8489227	8494222	gypsy	0.0476288	9.52576
chr07b	8686190	8694102	gypsy	0.0101698	2.03395
chr07b	8878146	8887527	gypsy	0.00986869	1.97374
chr07b	8961075	8968551	gypsy	0.0211526	4.23051
chr07b	9057432	9065399	gypsy	0.0148715	2.97431
chr07b	9182737	9190706	gypsy	0.0136219	2.72439
chr07b	9206832	9213595	gypsy	0.00738133	1.47627
chr07b	9236023	9244581	gypsy	0.00550911	1.10182
chr07b	9346359	9357978	gypsy	0.0232138	4.64275
chr07b	9459390	9468893	copia	0.0645146	12.9029
chr07b	9533413	9545527	copia	0.0626019	12.5204
chr07b	9579409	9587633	gypsy	0.0480292	9.60585
chr07b	9595544	9602337	gypsy	0.00763365	1.52673
chr07b	9643721	9648355	gypsy	0.0413209	8.26418
chr07b	9656046	9664259	gypsy	0.0480292	9.60585
chr07b	9734091	9739037	gypsy	0.0252049	5.04099
chr07b	9742038	9746663	copia	0.0771858	15.4372
chr07b	9832740	9837776	gypsy	0.0278313	5.56627
chr07b	9959715	9964528	gypsy	0.0200767	4.01534
chr07b	10016173	10020806	gypsy	0.0356626	7.13253
chr07b	10028498	10036712	gypsy	0.0480292	9.60585
chr07b	10106583	10111529	gypsy	0.0252049	5.04099
chr07b	10125030	10139066	copia	0.0168725	3.37451
chr07b	10787518	10797650	gypsy	0.0217677	4.35353
chr07b	10822283	10827106	gypsy	0.0516282	10.3256
chr07b	10830312	10834929	copia	0.0684724	13.6945
chr07b	10882505	10893841	gypsy	0.0471191	9.42382
chr07b	10966254	10975198	gypsy	0.0156104	3.12208
chr07b	11005132	11012194	gypsy	0.0326365	6.5273
chr07b	11023746	11035483	gypsy	0.00485441	0.970881
chr07b	11065694	11076632	gypsy	0.0443385	8.8677
chr07b	11141859	11147077	gypsy	0.0368895	7.37789
chr07b	11208895	11214000	copia	0.0486495	9.72989
chr07b	11215579	11220483	copia	0.0603349	12.067
chr07b	11254474	11265803	gypsy	0.0572955	11.4591
chr07b	11276688	11281433	copia	0.0177153	3.54306
chr07b	11306263	11310868	copia	0.158861	31.7722
chr07b	11332607	11347261	gypsy	0.00309359	0.618718
chr07b	11357342	11362327	copia	0.0193952	3.87904
chr07b	11364696	11369732	copia	0	0
chr07b	11408967	11414325	copia	0.0247458	4.94916
chr07b	11434181	11448897	gypsy	0.0829878	16.5976
chr07b	11451804	11456824	copia	0.0367137	7.34275
chr07b	11468838	11476690	gypsy	0.00914822	1.82964
chr07b	11499889	11505025	copia	0.0161826	3.23653
chr07b	11505757	11512044	copia	0.0420244	8.40489
chr07b	11554745	11559622	copia	0.0561337	11.2267
chr07b	11559866	11574497	gypsy	0.0781413	15.6283
chr07b	11587814	11598013	gypsy	0.00487455	0.974911
chr07b	11609027	11614565	gypsy	0.0955857	19.1171
chr07b	11662974	11667975	gypsy	0.0319197	6.38394
chr07b	11687623	11692589	gypsy	0.114303	22.8606
chr07b	11718798	11729066	gypsy	0.00487455	0.974911
chr07b	11753625	11758600	copia	0.0249214	4.98427
chr07b	11852360	11866722	gypsy	0.152401	30.4802
chr07b	11875226	11882636	gypsy	0.0538186	10.7637
chr07b	11962302	11967907	gypsy	0.0235816	4.71632
chr07b	11994866	12002262	gypsy	0.0446348	8.92696
chr07b	12056986	12065057	gypsy	0.0179988	3.59975
chr07b	12130151	12135094	copia	0.00264551	0.529102
chr07b	12225591	12234221	gypsy	0.0370344	7.40688
chr07b	12272806	12278083	gypsy	0	0
chr07b	12416429	12421475	copia	0.0750998	15.02
chr07b	12462214	12467269	copia	0.017997	3.5994
chr07b	12537476	12542390	copia	0.0749702	14.994
chr07b	12566277	12571604	gypsy	0	0
chr07b	12629308	12634099	copia	0	0
chr07b	12666400	12670736	copia	0.0430928	8.61857
chr07b	12743531	12748637	copia	0.117309	23.4619
chr07b	12755426	12764435	gypsy	0.00152672	0.305344
chr07b	12784867	12795042	gypsy	0.00767336	1.53467
chr07b	13003045	13007676	copia	0.127488	25.4977
chr07b	13107602	13117267	copia	0.0586088	11.7218
chr07b	13140460	13145814	gypsy	0.0520474	10.4095
chr07b	13181480	13186187	copia	0.0631971	12.6394
chr07b	13210752	13215362	copia	0.0294451	5.88902
chr07b	13286421	13293285	copia	0.0162616	3.25232
chr07b	13466930	13471729	copia	0.142247	28.4494
chr07b	13481597	13486251	copia	0.00890385	1.78077
chr07b	13518595	13528639	copia	0.0103184	2.06368
chr07b	13612697	13618355	gypsy	0.0311063	6.22126
chr07b	13633448	13638528	copia	0.0480578	9.61155
chr07b	13897943	13905407	copia	0.0397938	7.95876
chr07b	13907570	13916842	gypsy	0.102714	20.5428
chr07b	14014372	14019999	copia	0.0220506	4.41011
chr07b	14026973	14031938	copia	0.12181	24.362
chr07b	14126092	14131070	copia	0.0297829	5.95657
chr07b	14194012	14199836	copia	0.119398	23.8797
chr07b	14208773	14213524	copia	0	0
chr07b	14218694	14225285	copia	0.127263	25.4525
chr07b	14259280	14264097	copia	0.0833874	16.6775
chr07b	14273754	14278482	copia	0	0
chr07b	14482894	14497818	gypsy	0.0114476	2.28953
chr07b	14618640	14623679	copia	0.017859	3.57181
chr07b	14811024	14816009	copia	0.0419752	8.39504
chr07b	15007617	15012780	copia	0	0
chr07b	15188339	15193106	copia	0.0158859	3.17718
chr07b	15357380	15364684	copia	0.0476551	9.53102
chr07b	16047074	16052318	copia	0.00996342	1.99268
chr07b	16085891	16090937	copia	0.00800017	1.60003
chr07b	16106539	16111323	copia	0.0105473	2.10947
chr07b	16300378	16305196	copia	0.00350879	0.701757
chr07b	16372597	16377783	copia	0.00652536	1.30507
chr07b	16760696	16765505	copia	0.0406414	8.12828
chr07b	17181406	17186216	copia	0	0
chr07b	17415276	17425464	gypsy	0.0055492	1.10984
chr08a	160027	164880	copia	0.00314466	0.628933
chr08a	261649	266683	copia	0.0200027	4.00053
chr08a	865052	870030	copia	0.0114534	2.29067
chr08a	928220	933306	copia	0	0
chr08a	1076537	1081488	copia	0.0175063	3.50127
chr08a	1164009	1169773	gypsy	0.0152169	3.04338
chr08a	2227962	2232778	copia	0.0385225	7.7045
chr08a	2450263	2455013	copia	0	0
chr08a	3213065	3217808	copia	0	0
chr08a	3277404	3282687	copia	0.00198807	0.397615
chr08a	3383927	3388672	copia	0.0102568	2.05135
chr08a	3549844	3554964	copia	0.00900921	1.80184
chr08a	4440827	4445649	copia	0.00782404	1.56481
chr08a	4618710	4629410	gypsy	0.0014158	0.283161
chr08a	4713135	4718108	copia	0	0
chr08a	4807585	4812759	copia	0	0
chr08a	5368372	5373635	copia	0.00809734	1.61947
chr08a	5483285	5488543	copia	0.0041494	0.82988
chr08a	5490496	5505374	gypsy	0.010354	2.0708
chr08a	5896529	5901567	copia	0.0161517	3.23035
chr08a	6233167	6237989	copia	0.00279135	0.558271
chr08a	6617275	6622217	copia	0.00358103	0.716207
chr08a	7054085	7059317	copia	0.00526321	1.05264
chr08a	7963667	7968339	copia	0.0856589	17.1318
chr08a	8390461	8395744	copia	0	0
chr08a	8405902	8410670	copia	0.00302116	0.604231
chr08a	8410699	8416125	copia	0.0587353	11.7471
chr08a	8417585	8422711	copia	0.0542344	10.8469
chr08a	8470685	8475883	copia	0.00520838	1.04168
chr08a	9065421	9076546	copia	0.0192017	3.84033
chr08a	9437843	9446630	copia	0	0
chr08a	9504125	9509267	copia	0	0
chr08a	9917082	9922743	copia	0.0760576	15.2115
chr08a	9977582	9982695	copia	0.00230282	0.460565
chr08a	9990479	9997360	copia	0	0
chr08a	10229921	10234637	copia	0	0
chr08a	10652315	10657438	copia	0.0884055	17.6811
chr08a	10723252	10727991	copia	0.0864835	17.2967
chr08a	10778206	10783033	copia	0.0568352	11.367
chr08a	10911220	10917393	copia	0.0879682	17.5936
chr08a	11001923	11006752	copia	0.0328851	6.57701
chr08a	11267882	11273346	gypsy	0.0220152	4.40303
chr08a	11313561	11318599	copia	0.0079053	1.58106
chr08a	11465656	11477702	gypsy	0.0525417	10.5083
chr08a	11675910	11680621	copia	0.0627178	12.5436
chr08a	11703854	11708713	copia	0.0149259	2.98517
chr08a	11723377	11728436	gypsy	0.0497592	9.95184
chr08a	11852481	11857958	copia	0.0524432	10.4886
chr08a	12212174	12215984	copia	0.0278003	5.56007
chr08a	12398877	12403911	copia	0.0159211	3.18422
chr08a	12425079	12431941	copia	0.0764459	15.2892
chr08a	12607421	12612538	gypsy	0.105231	21.0463
chr08a	12621956	12629033	gypsy	0.00890888	1.78178
chr08a	12633456	12638520	copia	0.0398205	7.9641
chr08a	12817304	12822005	copia	0.0572274	11.4455
chr08a	12893407	12898037	copia	0.0951577	19.0315
chr08a	12918923	12924117	gypsy	0.0179988	3.59975
chr08a	12930359	12937059	copia	0.0721816	14.4363
chr08a	13126408	13131518	copia	0	0
chr08a	13149523	13154218	copia	0.0571996	11.4399
chr08a	13210243	13217478	copia	0.119499	23.8998
chr08b	23646	28779	gypsy	0	0
chr08b	48843	53483	copia	0.040444	8.08879
chr08b	175029	179869	copia	0.00314466	0.628933
chr08b	269791	274507	copia	0	0
chr08b	672443	681600	gypsy	0.00100959	0.201918
chr08b	875457	880435	copia	0.0114534	2.29067
chr08b	1081455	1086404	copia	0.012443	2.4886
chr08b	1143631	1148585	copia	0.00349652	0.699304
chr08b	1173921	1179683	gypsy	0.0152325	3.0465
chr08b	1192185	1197474	copia	0.0437204	8.74407
chr08b	1240155	1244981	copia	0.0620328	12.4066
chr08b	1393314	1408689	copia	0.00725084	1.45017
chr08b	1778310	1783018	copia	0.00792093	1.58419
chr08b	1807371	1812047	copia	0.0127697	2.55394
chr08b	1946415	1951702	copia	0	0
chr08b	2047673	2052618	copia	0.00505055	1.01011
chr08b	2290145	2294961	copia	0.0345384	6.90768
chr08b	2580660	2585912	copia	0	0
chr08b	2819735	2824520	copia	0.0327086	6.54171
chr08b	2858646	2863268	copia	0.0335495	6.70991
chr08b	2932984	2938401	copia	0.0282333	5.64666
chr08b	3474908	3479628	copia	0.0102568	2.05135
chr08b	4309436	4314450	gypsy	0	0
chr08b	4515179	4520001	copia	0	0
chr08b	4539644	4544972	gypsy	0	0
chr08b	4707702	4712973	copia	0.0523343	10.4669
chr08b	4754061	4758753	copia	0.00353358	0.706717
chr08b	4841783	4846511	copia	0.0101718	2.03437
chr08b	4888308	4893482	copia	0	0
chr08b	5214372	5219058	copia	0	0
chr08b	5460420	5465683	copia	0.00809734	1.61947
chr08b	5783646	5788852	copia	0.0133423	2.66846
chr08b	5817956	5823112	copia	0	0
chr08b	5965732	5970770	copia	0.0161517	3.23035
chr08b	6205389	6210655	copia	0	0
chr08b	6211883	6216884	copia	0.0022409	0.44818
chr08b	6418489	6423330	copia	0	0
chr08b	6709670	6714612	copia	0.00358103	0.716207
chr08b	7689312	7705395	gypsy	0.000413736	0.0827472
chr08b	8060047	8064719	copia	0.0856589	17.1318
chr08b	8289451	8294607	copia	0.0332496	6.64992
chr08b	8474324	8486266	copia	0.00572479	1.14496
chr08b	8492951	8498375	copia	0.0651728	13.0346
chr08b	8499837	8504966	copia	0.0685154	13.7031
chr08b	8887629	8892846	copia	0	0
chr08b	9150694	9161801	copia	0.0192017	3.84033
chr08b	9297431	9302334	copia	0.0357479	7.14958
chr08b	10001875	10007564	copia	0.0760576	15.2115
chr08b	10298577	10303293	copia	0	0
chr08b	10733976	10739099	copia	0.0799799	15.996
chr08b	10804852	10809591	copia	0.0864835	17.2967
chr08b	10859829	10864760	copia	0.046024	9.20479
chr08b	10982508	10988718	copia	0.0879682	17.5936
chr08b	11072798	11077725	copia	0.0139256	2.78512
chr08b	11338406	11343870	gypsy	0.0220152	4.40303
chr08b	11384101	11389139	copia	0.0079053	1.58106
chr08b	11536124	11548259	gypsy	0.0661172	13.2234
chr08b	11746607	11751317	copia	0.0627178	12.5436
chr08b	11774538	11779397	copia	0.0149259	2.98517
chr08b	11794065	11799124	gypsy	0.0497592	9.95184
chr08b	11921914	11927391	copia	0.0369381	7.38762
chr08b	12078004	12082700	gypsy	0.0197266	3.94533
chr08b	12281441	12285251	copia	0.0278003	5.56007
chr08b	12468238	12473272	copia	0.0159211	3.18422
chr08b	12494461	12501323	copia	0.0764459	15.2892
chr08b	12677080	12682197	gypsy	0.0802722	16.0544
chr08b	12873859	12878560	copia	0.0572274	11.4455
chr08b	12949783	12954415	copia	0.0950281	19.0056
chr08b	12975364	12980561	gypsy	0.0225598	4.51197
chr08b	12986812	12993512	copia	0.0721816	14.4363
chr08b	13203051	13207746	copia	0.0616952	12.339
chr08b	13263890	13271124	copia	0.124785	24.9569
chr09a	104609	109741	copia	0.0324806	6.49611
chr09a	278374	285202	gypsy	0.0402269	8.04538
chr09a	370653	376012	gypsy	0	0
chr09a	1018162	1022709	copia	0.103931	20.7863
chr09a	1086644	1091461	copia	0.0209751	4.19501
chr09a	1226823	1231972	copia	0.0424297	8.48593
chr09a	1304882	1309827	copia	0.00454549	0.909097
chr09a	1327582	1332106	copia	0.062449	12.4898
chr09a	1602457	1607806	copia	0.0374108	7.48216
chr09a	1622851	1627791	copia	0.0584424	11.6885
chr09a	2114380	2120961	copia	0.108837	21.7673
chr09a	2240824	2245445	copia	0.00913267	1.82653
chr09a	2349582	2355057	copia	0.0449652	8.99304
chr09a	2443583	2448016	copia	0.0793608	15.8722
chr09a	2634152	2639369	copia	0	0
chr09a	2784376	2789439	copia	0.0755734	15.1147
chr09a	2955261	2960527	copia	0.011905	2.381
chr09a	2975262	2980499	copia	0.00647258	1.29452
chr09a	3001748	3006556	copia	0.0881663	17.6333
chr09a	3068782	3073440	copia	0	0
chr09a	3170629	3175797	copia	0.0530454	10.6091
chr09a	3218327	3222991	copia	0.0259565	5.19129
chr09a	3388782	3398839	gypsy	0.00760777	1.52155
chr09a	3597933	3608477	gypsy	0.00159311	0.318622
chr09a	3752534	3757777	copia	0	0
chr09a	3973429	3981030	copia	0.0885912	17.7182
chr09a	3990640	3995177	copia	0.0710976	14.2195
chr09a	4182680	4187655	copia	0.0343483	6.86965
chr09a	4321718	4326427	copia	0.0157493	3.14987
chr09a	4815176	4820148	copia	0	0
chr09a	5565057	5570173	copia	0.00913267	1.82653
chr09a	5627742	5632847	copia	0.0773264	15.4653
chr09a	5639189	5643804	copia	0.0454859	9.09718
chr09a	5838050	5842715	copia	0	0
chr09a	6074596	6079782	copia	0	0
chr09a	6178627	6183966	gypsy	0.0150765	3.0153
chr09a	6312949	6317907	copia	0.00316206	0.632413
chr09a	7875475	7880696	copia	0	0
chr09a	8432957	8438339	gypsy	0	0
chr09a	8519097	8524225	copia	0	0
chr09a	8898305	8903095	copia	0.00954678	1.90936
chr09a	9070541	9082013	copia	0.0247978	4.95955
chr09a	9349979	9355075	copia	0	0
chr09a	9551906	9556623	copia	0.0313232	6.26464
chr09a	9833264	9838239	copia	0.0186357	3.72714
chr09a	10027995	10032820	copia	0	0
chr09b	99480	104577	copia	0.026828	5.36561
chr09b	271852	278660	gypsy	0.0402269	8.04538
chr09b	364235	369594	gypsy	0.00225607	0.451213
chr09b	601814	606781	copia	0.0248881	4.97763
chr09b	1019778	1024413	copia	0.110302	22.0604
chr09b	1088503	1093319	copia	0.0211526	4.23051
chr09b	1228738	1233887	copia	0.0424297	8.48593
chr09b	1306774	1311719	copia	0.00454549	0.909097
chr09b	1329469	1333993	copia	0.062449	12.4898
chr09b	1603612	1608961	copia	0.0374108	7.48216
chr09b	1624003	1628943	copia	0.0584424	11.6885
chr09b	1960043	1966624	copia	0.108837	21.7673
chr09b	2086209	2090830	copia	0.0137149	2.74298
chr09b	2194124	2199600	copia	0.0326575	6.5315
chr09b	2288273	2292709	copia	0.104012	20.8024
chr09b	2562126	2567097	copia	0	0
chr09b	2629346	2634415	copia	0.0493613	9.87227
chr09b	2691786	2696663	copia	0.100308	20.0617
chr09b	2803601	2808867	copia	0.011905	2.381
chr09b	2823581	2828818	copia	0.00647258	1.29452
chr09b	2850074	2854882	copia	0.100295	20.0591
chr09b	3009167	3014818	copia	0.016647	3.3294
chr09b	3016418	3021572	copia	0.0532415	10.6483
chr09b	3064330	3069000	copia	0.0257237	5.14474
chr09b	3229512	3239569	gypsy	0.00760777	1.52155
chr09b	3442233	3452783	gypsy	0.00199045	0.39809
chr09b	3805446	3813079	copia	0.0934221	18.6844
chr09b	3822689	3827227	copia	0.0710976	14.2195
chr09b	4018689	4023664	copia	0.0299235	5.98469
chr09b	4161072	4165892	copia	0.0199457	3.98913
chr09b	4585239	4590389	copia	0.0266224	5.32449
chr09b	5194099	5199111	copia	0	0
chr09b	5381343	5386459	copia	0.00913267	1.82653
chr09b	5443883	5448988	copia	0.0773264	15.4653
chr09b	5455330	5459945	copia	0.0454859	9.09718
chr09b	5571468	5576627	copia	0	0
chr09b	5671005	5675846	copia	0.00458719	0.917438
chr09b	5983890	5989229	gypsy	0.0150765	3.0153
chr09b	6116810	6121759	copia	0.00633668	1.26734
chr09b	6658645	6663494	copia	0.0522225	10.4445
chr09b	6721907	6726683	copia	0.00546454	1.09291
chr09b	7007125	7012413	copia	0.0274326	5.48653
chr09b	8289037	8293706	copia	0	0
chr09b	8723041	8727831	copia	0.00954678	1.90936
chr09b	8906306	8917782	copia	0.0247978	4.95955
chr09b	9654063	9659038	copia	0.0123463	2.46926
chr10a	331023	335679	copia	0.00804433	1.60887
chr10a	1342694	1347635	copia	0.0154811	3.09622
chr10a	1453424	1458698	copia	0.00407644	0.815289
chr10a	1911349	1916206	copia	0.00696875	1.39375
chr10a	1943757	1948718	copia	0.010213	2.0426
chr10a	2590103	2595092	gypsy	0.0166209	3.32418
chr10a	2929541	2934387	copia	0.0519952	10.399
chr10a	3091835	3096758	copia	0.0037736	0.754721
chr10a	3347413	3352019	copia	0.0453373	9.06747
chr10a	3377367	3382564	copia	0.0125297	2.50594
chr10a	3580186	3595376	copia	0.0307406	6.14812
chr10a	3606755	3611609	copia	0.0321396	6.42792
chr10a	3784007	3789215	copia	0.0715476	14.3095
chr10a	3790752	3795936	copia	0.0101526	2.03053
chr10a	3986687	3991516	copia	0	0
chr10a	4006232	4012745	gypsy	0.0165474	3.30948
chr10a	4025186	4029935	copia	0.0698565	13.9713
chr10a	4104776	4109744	copia	0.0517931	10.3586
chr10a	4279265	4284208	copia	0.0292906	5.85813
chr10a	4287161	4292328	gypsy	0.0802895	16.0579
chr10a	4330310	4335350	copia	0.0488524	9.77048
chr10a	4416043	4420719	copia	0.079159	15.8318
chr10a	4494088	4500560	copia	0.129586	25.9171
chr10a	4508015	4513339	gypsy	0.00488253	0.976507
chr10a	4555569	4560413	copia	0.0136874	2.73747
chr10a	4561271	4566054	copia	0.0400214	8.00427
chr10a	4568351	4575312	copia	0.0185195	3.70389
chr10a	4781044	4785527	copia	0.102826	20.5653
chr10a	4786447	4791586	copia	0	0
chr10a	4878985	4884171	gypsy	0.0113641	2.27283
chr10a	4988848	4993966	gypsy	0.0959077	19.1815
chr10a	4994212	4998871	copia	0.0629403	12.5881
chr10a	5090470	5095136	copia	0.0376333	7.52667
chr10a	5150565	5155590	copia	0.0554378	11.0876
chr10a	5396154	5401140	copia	0.0162467	3.24933
chr10a	5575573	5580545	copia	0.0713413	14.2683
chr10a	5633130	5639898	copia	0.154671	30.9342
chr10a	5842017	5846858	copia	0.00334449	0.668899
chr10a	5906685	5912514	gypsy	0.0583449	11.669
chr10a	6144733	6149871	copia	0.0303123	6.06246
chr10a	6524825	6529754	copia	0.0509806	10.1961
chr10a	6763186	6767916	copia	0.0810137	16.2027
chr10a	7304376	7319289	copia	0.0335279	6.70557
chr10a	8158826	8165861	copia	0.00464578	0.929157
chr10a	8343285	8348167	copia	0	0
chr10a	8410066	8415363	copia	0.00864298	1.7286
chr10a	8640076	8645270	copia	0.017053	3.41059
chr10a	9194133	9198956	copia	0	0
chr10a	9416664	9421476	copia	0.00458719	0.917438
chr10a	9451348	9463940	gypsy	0.00365632	0.731265
chr10a	10171482	10176225	copia	0.00634929	1.26986
chr10a	10336072	10341202	copia	0	0
chr10a	11469294	11474325	copia	0.0206289	4.12578
chr10a	11603683	11609012	gypsy	0	0
chr10a	11992581	11998059	gypsy	0	0
chr10a	12386139	12391294	copia	0	0
chr10a	12542109	12554296	copia	0.0209449	4.18898
chr10a	12759301	12764432	copia	0.00906528	1.81306
chr10a	12967702	12973149	copia	0.0156104	3.12208
chr10a	12979013	12984136	copia	0.00469487	0.938974
chr10a	13087106	13092338	copia	0.00354611	0.709223
chr10a	13169699	13174521	copia	0.027856	5.57121
chr10a	13913881	13918758	copia	0.0025707	0.51414
chr10a	13939962	13944930	copia	0.0129322	2.58645
chr10a	14377065	14382086	copia	0	0
chr10a	14633542	14638221	copia	0	0
chr10a	14660720	14665980	copia	0.0097266	1.94532
chr10b	63799	68831	copia	0.0143379	2.86758
chr10b	172418	177235	copia	0	0
chr10b	244619	249864	copia	0	0
chr10b	377910	389084	gypsy	0.00179051	0.358102
chr10b	474987	480102	copia	0	0
chr10b	644534	649279	copia	0.0204019	4.08038
chr10b	1442026	1447300	copia	0.00203666	0.407333
chr10b	1744345	1755691	gypsy	0.00596378	1.19276
chr10b	1942610	1947530	copia	0.0245048	4.90097
chr10b	2850015	2858175	gypsy	0.00224216	0.448431
chr10b	2919012	2923856	copia	0.0620458	12.4092
chr10b	3199818	3205212	copia	0.00205234	0.410467
chr10b	3335882	3340488	copia	0.0453373	9.06747
chr10b	3365741	3370522	copia	0.0126188	2.52375
chr10b	3593689	3598544	copia	0.0401823	8.03645
chr10b	3634109	3639201	copia	0	0
chr10b	3759606	3764814	copia	0.0715476	14.3095
chr10b	3766347	3771531	copia	0.0101526	2.03053
chr10b	3949736	3954565	copia	0	0
chr10b	3969291	3975804	gypsy	0.0165474	3.30948
chr10b	3988245	3992994	copia	0.0698565	13.9713
chr10b	4067836	4072804	copia	0.0517931	10.3586
chr10b	4241290	4246232	copia	0.00968548	1.9371
chr10b	4249186	4254353	gypsy	0.0897349	17.947
chr10b	4290552	4295592	copia	0.038751	7.7502
chr10b	4381742	4386483	copia	0.0792853	15.8571
chr10b	4712764	4717247	copia	0.110402	22.0805
chr10b	4750056	4755440	gypsy	0	0
chr10b	4761900	4767191	gypsy	0.0319459	6.38919
chr10b	4813315	4818502	gypsy	0.0113641	2.27283
chr10b	4923156	4928274	gypsy	0.0959077	19.1815
chr10b	4928520	4933179	copia	0.0582454	11.6491
chr10b	4968542	4973511	copia	0.0109892	2.19784
chr10b	5082225	5087222	copia	0.0482808	9.65616
chr10b	5321654	5326640	copia	0.00922078	1.84416
chr10b	5506188	5511159	copia	0.0599351	11.987
chr10b	5564001	5570769	copia	0.154671	30.9342
chr10b	5752561	5757402	copia	0.00334449	0.668899
chr10b	5816180	5822009	gypsy	0.0569327	11.3865
chr10b	5977717	5982530	copia	0.00398408	0.796817
chr10b	6059291	6064447	copia	0.0149265	2.9853
chr10b	6444072	6449001	copia	0.0452508	9.05016
chr10b	6677327	6682056	copia	0.0856232	17.1246
chr10b	6830490	6835168	copia	0	0
chr10b	7036570	7041379	copia	0.00387599	0.775198
chr10b	7234197	7248737	copia	0.0433359	8.66719
chr10b	7917431	7922248	copia	0	0
chr10b	8332165	8339072	copia	0.01141	2.282
chr10b	8546560	8551756	copia	0.0127529	2.55058
chr10b	8653674	8659029	copia	0.00795773	1.59155
chr10b	8704020	8711384	copia	0.00753702	1.5074
chr10b	8998070	9002874	copia	0.0130726	2.61453
chr10b	9125838	9130661	copia	0	0
chr10b	9348364	9353176	copia	0.00458719	0.917438
chr10b	10088314	10093057	copia	0.00634929	1.26986
chr10b	11247578	11252707	copia	0	0
chr10b	11488227	11493277	copia	0	0
chr10b	11623242	11629669	copia	0	0
chr10b	11713773	11719096	copia	0.00471145	0.942291
chr10b	11922597	11928075	gypsy	0	0
chr10b	12142497	12147824	gypsy	0	0
chr10b	12666381	12671512	copia	0.00906528	1.81306
chr10b	12733548	12738190	copia	0	0
chr10b	12878365	12883812	copia	0.0156104	3.12208
chr10b	12889742	12894865	copia	0.00469487	0.938974
chr10b	12996924	13002156	copia	0.00354611	0.709223
chr10b	13416357	13421475	copia	0	0
chr10b	13537665	13542985	copia	0	0
chr10b	13848317	13853284	copia	0.0294487	5.88974
chr10b	14214402	14221369	copia	0	0
chr10b	14288463	14293484	copia	0	0
chr10b	14714920	14719675	copia	0.0248849	4.97698
chr10b	15091366	15096183	copia	0.00400002	0.800004
chr02a	286705	292191	copia	0.0539506	10.7901
chr02a	310779	315930	copia	0.0131008	2.62015
chr02a	337917	343279	copia	0	0
chr02a	431602	436518	copia	0.00806469	1.61294
chr02a	463529	469294	copia	0.0204462	4.08923
chr02a	611758	627047	gypsy	0.00159537	0.319075
chr02a	729173	734322	copia	0.00577206	1.15441
chr02a	1209179	1213959	copia	0.00456103	0.912206
chr02a	1336009	1340940	copia	0.00361012	0.722025
chr02a	2264340	2268940	copia	0.0433746	8.67492
chr02a	2736243	2741594	copia	0.00408166	0.816331
chr02a	2998717	3003504	copia	0.0233039	4.66079
chr02a	3307371	3312560	copia	0	0
chr02a	3326203	3331190	copia	0.00495054	0.990107
chr02a	5945643	5950589	copia	0.0151527	3.03053
chr02a	6096251	6101362	copia	0.00227791	0.455582
chr02a	7332740	7337473	copia	0.0167665	3.35329
chr02a	7633142	7641073	copia	0.0520708	10.4142
chr02a	7649038	7653688	copia	0.148254	29.6509
chr02a	7873725	7878601	copia	0.0115946	2.31893
chr02a	8901446	8911890	copia	0.0417472	8.34944
chr02a	9075003	9079703	copia	0	0
chr02a	9244743	9249836	copia	0.0595923	11.9185
chr02a	9333638	9338355	copia	0.0132634	2.65268
chr02a	9363593	9368543	copia	0.0759201	15.184
chr02a	10037796	10044762	copia	0	0
chr02a	10530316	10535372	copia	0.00381681	0.763362
chr02a	10779179	10785073	copia	0.167314	33.4628
chr02a	10978079	10982925	gypsy	0.0509258	10.1852
chr02a	10988470	10993027	copia	0.0995911	19.9182
chr02a	11000157	11004759	copia	0.0194199	3.88398
chr02a	11169761	11175245	copia	0.0376393	7.52786
chr02a	11354908	11359910	copia	0.0517831	10.3566
chr02a	11540278	11547774	copia	0.0487593	9.75186
chr02a	11644550	11649573	copia	0.0829417	16.5883
chr02a	11768816	11773405	copia	0.0607502	12.15
chr02a	11976941	11984142	copia	0.0222332	4.44664
chr02a	12147835	12152371	copia	0.0295682	5.91363
chr02a	12687745	12692387	copia	0.0305291	6.10582
chr02a	12713762	12718666	copia	0.00704237	1.40847
chr02a	12730091	12735195	copia	0.0102568	2.05135
chr02a	12767209	12772064	copia	0.0489947	9.79893
chr02a	13190580	13195832	gypsy	0.00251731	0.503462
chr02a	13207516	13212168	copia	0	0
chr02a	13540796	13546285	gypsy	0.011699	2.33979
chr02a	13594321	13609431	gypsy	0.00118906	0.237812
chr02a	13853787	13858867	copia	0	0
chr02a	14137785	14142706	copia	0.00318472	0.636945
chr02a	14544243	14549566	gypsy	0.00798415	1.59683
chr02a	14989142	14994253	copia	0.129008	25.8015
chr11a	45764	55946	gypsy	0.00557823	1.11565
chr11a	152573	157708	copia	0.00525628	1.05126
chr11a	424570	429425	copia	0.0145783	2.91566
chr11a	616422	621508	gypsy	0	0
chr11a	626083	630652	copia	0.00800207	1.60041
chr11a	661292	666476	copia	0.0171505	3.4301
chr11a	695577	700973	gypsy	0.00248139	0.496279
chr11a	919138	923777	copia	0	0
chr11a	1236791	1241654	copia	0.0114617	2.29233
chr11a	1242373	1247164	copia	0.0167197	3.34394
chr11a	1275204	1280455	copia	0.013231	2.64619
chr11a	1292865	1299784	copia	0.0546248	10.925
chr11a	1354753	1360031	copia	0.00265253	0.530505
chr11a	1397050	1402494	copia	0.00302344	0.604688
chr11a	1730659	1746760	copia	0.0253662	5.07325
chr11a	2458991	2463619	copia	0	0
chr11a	2490994	2496032	copia	0	0
chr11a	3149601	3154557	copia	0.0206215	4.1243
chr11a	3254899	3259701	copia	0.0374507	7.49013
chr11a	3335117	3339930	copia	0	0
chr11a	3470323	3474967	copia	0	0
chr11a	3949333	3954234	copia	0.0287294	5.74589
chr11a	4013068	4018342	gypsy	0.0183125	3.6625
chr11a	4035188	4040067	copia	0.0394883	7.89765
chr11a	4052512	4057388	copia	0.00514637	1.02927
chr11a	4136938	4141778	copia	0	0
chr11a	4149711	4154600	copia	0.0259912	5.19823
chr11a	4161172	4165964	copia	0.0162078	3.24156
chr11a	4168652	4175243	gypsy	0.113732	22.7463
chr11a	4204755	4209738	copia	0	0
chr11a	4278330	4283150	copia	0.0226016	4.52032
chr11a	4330271	4335020	copia	0.00442481	0.884962
chr11a	4338789	4344033	copia	0	0
chr11a	4411126	4416259	copia	0.0101696	2.03393
chr11a	4468391	4473060	copia	0.152844	30.5688
chr11a	4498841	4504118	gypsy	0	0
chr11a	4589626	4594556	copia	0.0248852	4.97704
chr11a	4635937	4641029	copia	0.0462899	9.25799
chr11a	4672910	4677626	copia	0.0524228	10.4846
chr11a	4681531	4686166	copia	0.0740336	14.8067
chr11a	4701993	4707017	copia	0.0284127	5.68255
chr11a	4730149	4735131	copia	0.0536064	10.7213
chr11a	5193102	5197649	copia	0.117926	23.5852
chr11a	5302043	5313715	gypsy	0.0168935	3.3787
chr11a	5634050	5638894	copia	0.00552492	1.10498
chr11a	5723992	5729183	copia	0.00512825	1.02565
chr11a	5760405	5775568	gypsy	0.0615357	12.3071
chr11a	5802248	5813932	gypsy	0.0136675	2.73351
chr11a	5871626	5878336	gypsy	0.0634245	12.6849
chr11a	6067835	6073075	gypsy	0.00234055	0.468111
chr11a	6076881	6091167	gypsy	0.0628644	12.5729
chr11a	6176803	6181881	copia	0.0153852	3.07703
chr11a	6230647	6247057	gypsy	0.021444	4.28879
chr11a	6265300	6278177	gypsy	0.0202317	4.04633
chr11a	6487740	6497370	gypsy	0.0191701	3.83403
chr11a	6596146	6600825	copia	0.0468903	9.37805
chr11a	6603384	6607945	copia	0.027675	5.53501
chr11a	6616537	6621749	copia	0.0643928	12.8786
chr11a	6646356	6651342	copia	0.0127122	2.54243
chr11a	6662934	6667686	copia	0.0201817	4.03634
chr11a	6676145	6681177	copia	0.0084523	1.69046
chr11a	6823619	6832782	gypsy	0.00867169	1.73434
chr11a	6840633	6852233	copia	0.0121681	2.43363
chr11a	6862342	6867681	copia	0.0999163	19.9833
chr11a	6867839	6877995	gypsy	0.0246825	4.9365
chr11a	6878573	6883932	copia	0.0286101	5.72201
chr11a	6884082	6888928	copia	0.0254816	5.09632
chr11a	6889555	6894398	copia	0.0313725	6.27451
chr11a	6898103	6903302	gypsy	0.0655074	13.1015
chr11a	6927054	6934567	gypsy	0.0403476	8.06952
chr11a	6937093	6941803	copia	0.0550402	11.008
chr11a	6945580	6959971	gypsy	0.137203	27.4405
chr11a	7199337	7205264	gypsy	0.0374256	7.48513
chr11a	7217947	7223771	gypsy	0.00200401	0.400802
chr11a	7394874	7408492	gypsy	0.000334896	0.0669792
chr11a	7795338	7800440	copia	0.00478473	0.956945
chr11a	7921395	7926497	copia	0.00478473	0.956945
chr11a	8003905	8009182	gypsy	0.00224216	0.448431
chr11a	8252284	8257133	copia	0.0446978	8.93956
chr11a	8257459	8262456	copia	0.0270057	5.40115
chr11a	8278810	8283884	copia	0.0207871	4.15742
chr11a	8456287	8462884	copia	0	0
chr11a	8713015	8718278	copia	0.0159694	3.19388
chr11a	8756146	8762235	copia	0.037054	7.4108
chr11a	8849709	8854865	gypsy	0.033435	6.68699
chr11a	8927096	8933614	gypsy	0.109155	21.8309
chr11a	8938616	8947497	copia	0.0928303	18.5661
chr11a	8952132	8958520	gypsy	0.0283225	5.66451
chr11a	9022508	9027729	gypsy	0	0
chr11a	9038777	9043709	copia	0.0160786	3.21571
chr11a	9062579	9072728	gypsy	0.0189936	3.79871
chr11a	9232457	9238823	gypsy	0.0288058	5.76117
chr11a	9250613	9255387	copia	0.0325091	6.50182
chr11a	9300039	9305300	gypsy	0.0376673	7.53345
chr11a	9344713	9349877	copia	0.0419217	8.38435
chr11a	9406202	9416681	copia	0.112173	22.4346
chr11a	9419845	9426364	copia	0.0363152	7.26303
chr11a	9515858	9525410	gypsy	0.00955769	1.91154
chr11a	9871471	9880622	gypsy	0.0093066	1.86132
chr11a	10475700	10490056	gypsy	0.0235919	4.71838
chr11a	10516126	10522610	gypsy	0.102182	20.4365
chr11a	10529928	10538031	copia	0.0174426	3.48853
chr11a	10572817	10583012	gypsy	0.0133146	2.66291
chr11a	10674474	10679794	gypsy	0.0876857	17.5371
chr11a	10905435	10910530	copia	0.0476619	9.53238
chr11a	10914439	10930557	gypsy	0.0248717	4.97434
chr11a	11026460	11040986	copia	0.0402057	8.04114
chr11a	11138263	11148486	gypsy	0.0034349	0.68698
chr11a	11885272	11896253	copia	0.044435	8.887
chr11a	11989876	12000076	gypsy	0.00557922	1.11584
chr11a	12047132	12052044	copia	0.0414676	8.29351
chr11a	12072565	12077750	copia	0.0120488	2.40976
chr11a	12117737	12124870	copia	0.0124616	2.49232
chr11a	12134590	12140192	copia	0.106835	21.367
chr11a	12141069	12145916	copia	0.115296	23.0592
chr11a	12150921	12162309	gypsy	0.0795964	15.9193
chr11a	12184074	12188755	copia	0.10499	20.9981
chr11a	12282998	12287882	copia	0	0
chr11a	12323836	12330596	copia	0.0292927	5.85855
chr11a	12339696	12344619	copia	0.0222303	4.44606
chr11a	12365609	12374194	gypsy	0.0349146	6.98292
chr11a	12470689	12475317	copia	0.0563151	11.263
chr11a	12631651	12636853	copia	0.0374922	7.49844
chr11a	12663931	12668942	copia	0	0
chr11a	12686651	12691250	copia	0.0184508	3.69016
chr11a	12701819	12708180	copia	0.0963993	19.2799
chr11a	12766844	12771539	copia	0.00419729	0.839458
chr11a	12920748	12925359	copia	0.0473644	9.47288
chr11a	12993613	12998538	copia	0.0224757	4.49514
chr11a	13025207	13030900	copia	0.0120851	2.41701
chr11a	13055344	13060134	copia	0.039964	7.99279
chr11a	13118115	13122986	copia	0.011823	2.36461
chr11a	13426867	13431806	copia	0.014399	2.8798
chr11a	13563053	13569246	copia	0.112743	22.5485
chr11a	13799223	13804947	copia	0.141656	28.3313
chr11a	13860965	13866464	copia	0.00884479	1.76896
chr11a	13904672	13918766	copia	0.0941274	18.8255
chr11a	15043583	15048401	copia	0	0
chr11a	15528180	15533446	copia	0.0140854	2.81709
chr11a	15584910	15589651	copia	0	0
chr11a	15925223	15929847	copia	0.0126589	2.53178
chr11a	15971928	15981097	gypsy	0.000503525	0.100705
chr11a	16100639	16105275	copia	0.0393684	7.87367
chr11a	16246337	16251179	copia	0	0
chr11b	446748	451651	copia	0.00243309	0.486619
chr11b	526219	531179	copia	0.0154857	3.09714
chr11b	656928	661553	copia	0	0
chr11b	833088	837854	copia	0	0
chr11b	1132852	1137480	copia	0	0
chr11b	1304707	1309554	copia	0.00518139	1.03628
chr11b	1377082	1382232	copia	0.00226758	0.453516
chr11b	1436498	1441776	copia	0.00265253	0.530505
chr11b	1696224	1701128	copia	0	0
chr11b	1704345	1709914	copia	0.0339618	6.79237
chr11b	1711013	1718099	copia	0.0114054	2.28108
chr11b	1743274	1747589	copia	0.0179181	3.58363
chr11b	1748224	1752716	copia	0.0740553	14.8111
chr11b	1763542	1768739	copia	0.0103523	2.07047
chr11b	1776758	1785278	copia	0.116873	23.3745
chr11b	2187871	2192519	copia	0.0163732	3.27463
chr11b	2573089	2577717	copia	0	0
chr11b	2814382	2819521	copia	0.00254453	0.508907
chr11b	2828634	2843089	gypsy	0.0104694	2.09387
chr11b	3274375	3279331	copia	0.0206215	4.1243
chr11b	3380839	3385640	copia	0.0484449	9.68898
chr11b	4038629	4043530	copia	0.0287294	5.74589
chr11b	4102288	4107544	gypsy	0.0245924	4.91849
chr11b	4124387	4129264	copia	0.0394842	7.89683
chr11b	4222295	4227135	copia	0	0
chr11b	4235072	4239961	copia	0.0259912	5.19823
chr11b	4246533	4251325	copia	0.0162078	3.24156
chr11b	4254015	4260606	gypsy	0.113732	22.7463
chr11b	4290118	4295101	copia	0	0
chr11b	4363680	4368500	copia	0.0226016	4.52032
chr11b	4415619	4420368	copia	0.00442481	0.884962
chr11b	4424137	4429381	copia	0	0
chr11b	4549962	4554721	copia	0.139515	27.9031
chr11b	4615199	4619947	copia	0.0235734	4.71468
chr11b	4676876	4681800	copia	0.045619	9.1238
chr11b	4716305	4721587	copia	0.0335637	6.71273
chr11b	4753627	4758346	copia	0.0358042	7.16085
chr11b	4782700	4787724	copia	0.0362478	7.24955
chr11b	4807643	4812625	copia	0.0481853	9.63707
chr11b	5132967	5138309	copia	0.15054	30.108
chr11b	5259261	5263809	copia	0.117926	23.5852
chr11b	5368513	5380283	gypsy	0.0203501	4.07003
chr11b	5388535	5393576	copia	0.0922124	18.4425
chr11b	5570510	5575240	copia	0.0343945	6.8789
chr11b	5710902	5715746	copia	0.00552492	1.10498
chr11b	5831675	5846836	gypsy	0.0791622	15.8324
chr11b	5873651	5885333	gypsy	0.0164448	3.28895
chr11b	6026859	6042111	gypsy	0.0489239	9.78478
chr11b	6059284	6065995	gypsy	0.0699285	13.9857
chr11b	6251869	6257109	gypsy	0.00234055	0.468111
chr11b	6411752	6416902	copia	0	0
chr11b	6538846	6548458	gypsy	0.0191578	3.83157
chr11b	6647137	6651816	copia	0.0428701	8.57403
chr11b	6654375	6658936	copia	0.027675	5.53501
chr11b	6667528	6672740	copia	0.0643928	12.8786
chr11b	6697347	6702333	copia	0.0127122	2.54243
chr11b	6713925	6718677	copia	0.0201817	4.03634
chr11b	6727145	6732177	copia	0.00421498	0.842997
chr11b	6869727	6878892	gypsy	0.00713356	1.42671
chr11b	6886744	6898341	copia	0.0121681	2.43363
chr11b	6908458	6913798	copia	0.0999163	19.9833
chr11b	6915979	6921338	copia	0.0286101	5.72201
chr11b	6921488	6926334	copia	0.0254816	5.09632
chr11b	6926961	6931804	copia	0.0313725	6.27451
chr11b	6935509	6940708	gypsy	0.0655074	13.1015
chr11b	6964369	6971883	gypsy	0.0403476	8.06952
chr11b	6974409	6979119	copia	0.0550402	11.008
chr11b	7221260	7227186	gypsy	0.0374256	7.48513
chr11b	7239850	7245672	gypsy	0.00200401	0.400802
chr11b	7355481	7360767	gypsy	0.0100525	2.0105
chr11b	7706599	7720213	gypsy	0	0
chr11b	7781125	7786226	copia	0.00239235	0.47847
chr11b	8058102	8063203	copia	0.00718142	1.43628
chr11b	8302584	8307432	copia	0.0446978	8.93956
chr11b	8307758	8312755	copia	0.0270057	5.40115
chr11b	8329098	8334172	copia	0.0207871	4.15742
chr11b	8434500	8439773	gypsy	0	0
chr11b	8511294	8516448	copia	0	0
chr11b	8790102	8795366	copia	0.0159405	3.1881
chr11b	8833305	8839394	copia	0.037054	7.4108
chr11b	8927269	8932425	gypsy	0.033393	6.6786
chr11b	9004650	9011167	gypsy	0.111396	22.2793
chr11b	9016168	9025049	copia	0.0877506	17.5501
chr11b	9029221	9035660	gypsy	0.0398054	7.96107
chr11b	9100416	9105637	gypsy	0	0
chr11b	9116686	9121618	copia	0.0160786	3.21571
chr11b	9140500	9150649	gypsy	0.019704	3.94079
chr11b	9310331	9316697	gypsy	0.0288058	5.76117
chr11b	9328483	9333257	copia	0.0325091	6.50182
chr11b	9377932	9383193	gypsy	0.0353894	7.07787
chr11b	9422580	9427744	copia	0.0419217	8.38435
chr11b	9484074	9494866	copia	0.112173	22.4346
chr11b	9498030	9504549	copia	0.0385325	7.70649
chr11b	9594009	9603570	gypsy	0.00848817	1.69763
chr11b	10431813	10446144	gypsy	0.0235919	4.71838
chr11b	10472212	10478696	gypsy	0.102182	20.4365
chr11b	10486015	10494138	copia	0.0174426	3.48853
chr11b	10528894	10539090	gypsy	0.0118981	2.37962
chr11b	10630526	10635846	gypsy	0.0876857	17.5371
chr11b	10861718	10866813	copia	0.0476619	9.53238
chr11b	10870722	10886840	gypsy	0.0248717	4.97434
chr11b	10989501	11004641	copia	0.0364603	7.29207
chr11b	11093635	11109520	gypsy	0.00559749	1.1195
chr11b	11258193	11266955	gypsy	0.00721978	1.44396
chr11b	11308951	11317912	copia	0.0105884	2.11768
chr11b	11359529	11364903	copia	0.0674896	13.4979
chr11b	11439606	11450036	gypsy	0.000407166	0.0814332
chr11b	11467660	11477858	gypsy	0.00278358	0.556717
chr11b	11522145	11536886	copia	0.0642516	12.8503
chr11b	11565291	11570303	copia	0.0485552	9.71103
chr11b	11581128	11588255	copia	0.0166457	3.32914
chr11b	11597991	11603600	copia	0.106835	21.367
chr11b	11604477	11609324	copia	0.115296	23.0592
chr11b	11743101	11747985	copia	0	0
chr11b	11784023	11790783	copia	0.0292927	5.85855
chr11b	11799883	11804806	copia	0.0222303	4.44606
chr11b	11927771	11932395	copia	0.0491284	9.82569
chr11b	12085949	12091151	copia	0.0374922	7.49844
chr11b	12125306	12134316	copia	0.0184508	3.69016
chr11b	12144859	12151174	copia	0.0784711	15.6942
chr11b	12356182	12360793	copia	0.0473644	9.47288
chr11b	12463267	12468436	copia	0.00563386	1.12677
chr11b	12483235	12488106	copia	0.011823	2.36461
chr11b	12618576	12632473	copia	0.0275172	5.50343
chr11b	12733702	12738380	copia	0.0308758	6.17516
chr11b	12817239	12824682	copia	0.0115569	2.31138
chr11b	12947697	12953891	copia	0.112743	22.5485
chr11b	13164549	13170277	copia	0.158786	31.7571
chr11b	13198617	13203512	copia	0.00311527	0.623055
chr11b	13236312	13240894	copia	0.0372559	7.45118
chr11b	13259332	13273426	copia	0.0941274	18.8255
chr11b	13749794	13754472	copia	0.00666677	1.33335
chr11b	14016083	14021067	copia	0.00224719	0.449439
chr11b	14550641	14555751	copia	0	0
chr11b	15040730	15045826	gypsy	0	0
chr11b	15426040	15430676	copia	0.0393684	7.87367
chr11b	15554247	15559089	copia	0	0
chr11b	15599339	15604456	copia	0	0
chr11b	15610281	15615050	copia	0.0086209	1.72418
chr11b	15751079	15758045	copia	0	0
chr12a	2623403	2628490	gypsy	0.0029762	0.59524
chr12a	2768419	2773196	copia	0	0
chr12a	3510333	3515107	copia	0.00438118	0.876237
chr12a	3546038	3551406	gypsy	0	0
chr12a	3557930	3564519	copia	0.00266667	0.533335
chr12a	4327147	4331748	copia	0.100654	20.1308
chr12a	4434973	4440139	gypsy	0.0117693	2.35387
chr12a	4659536	4666318	copia	0.00455238	0.910477
chr12a	4751635	4756529	copia	0	0
chr12a	4867575	4872165	copia	0.103116	20.6231
chr12a	5102078	5107343	copia	0.0436588	8.73175
chr12a	5107846	5112544	copia	0.0111945	2.2389
chr12a	5132530	5137367	copia	0.00483096	0.966191
chr12a	5158038	5163718	gypsy	0.00487064	0.974129
chr12a	5171929	5176737	copia	0.0635982	12.7196
chr12a	5198571	5203579	copia	0.0455439	9.10879
chr12a	5203867	5212583	gypsy	0.0840561	16.8112
chr12a	5270576	5277478	copia	0	0
chr12a	5277567	5282702	copia	0	0
chr12a	5411853	5420119	gypsy	0.0279912	5.59824
chr12a	5425057	5429942	copia	0.0463555	9.27109
chr12a	5453711	5458483	copia	0.052455	10.491
chr12a	5504651	5509342	copia	0.016599	3.31981
chr12a	5539214	5544255	copia	0.0980105	19.6021
chr12a	5554466	5559086	copia	0.105753	21.1506
chr12a	5559799	5564994	copia	0.0269268	5.38536
chr12a	5598396	5603538	copia	0.0193431	3.86863
chr12a	5611635	5616505	copia	0.0564456	11.2891
chr12a	5621488	5626624	copia	0.0211377	4.22754
chr12a	5643179	5648637	copia	0.0245433	4.90867
chr12a	5789731	5796632	copia	0.0260837	5.21674
chr12a	5801219	5806665	copia	0.00302802	0.605603
chr12a	5891923	5903003	copia	0.0200889	4.01779
chr12a	6329742	6334560	copia	0	0
chr12a	6450300	6455536	gypsy	0.0166452	3.32904
chr12a	6739430	6746330	copia	0.0056711	1.13422
chr12a	6889215	6899533	gypsy	0.00132334	0.264667
chr12a	6936319	6943883	gypsy	0.0780854	15.6171
chr12a	6949734	6964324	gypsy	0.0219552	4.39105
chr12a	6983260	6988338	gypsy	0.0143276	2.86553
chr12a	7020055	7025308	gypsy	0.0200777	4.01554
chr12a	7213280	7223151	gypsy	0.0284797	5.69594
chr12a	7400390	7410593	gypsy	0.00417247	0.834495
chr12a	7472670	7477805	gypsy	0	0
chr12a	7578565	7585954	gypsy	0.0102317	2.04635
chr12a	8193827	8204436	gypsy	0.000361795	0.0723589
chr12a	8256607	8266983	gypsy	0.00164592	0.329184
chr12a	8352175	8358237	gypsy	0.0640056	12.8011
chr12a	8419527	8424168	copia	0.00305811	0.611623
chr12a	8424501	8429733	copia	0.0163556	3.27113
chr12a	8523792	8528489	copia	0	0
chr12a	8585730	8595269	gypsy	0.0141047	2.82094
chr12a	8600019	8609502	gypsy	0.0396599	7.93198
chr12a	8726898	8732034	copia	0.039498	7.89959
chr12a	8737051	8744572	gypsy	0.0735972	14.7194
chr12a	8746488	8750984	copia	0.0561712	11.2342
chr12a	8778350	8783287	copia	0.0297584	5.95168
chr12a	8878225	8883778	copia	0.0978947	19.5789
chr12a	8914406	8919254	copia	0.0278752	5.57504
chr12a	8986482	8992228	gypsy	0.00439563	0.879127
chr12a	9001543	9010175	gypsy	0.0132505	2.65009
chr12a	9128142	9132771	copia	0.037463	7.49259
chr12a	9142411	9147919	gypsy	0.0395163	7.90325
chr12a	9179774	9188674	gypsy	0.0913496	18.2699
chr12a	9306404	9311871	gypsy	0	0
chr12a	9367690	9372846	gypsy	0.0477941	9.55882
chr12a	9452979	9457731	copia	0.088319	17.6638
chr12a	9542145	9547386	copia	0.0109193	2.18386
chr12a	9550691	9555713	copia	0.0866545	17.3309
chr12a	9556121	9561886	copia	0.0246578	4.93156
chr12a	9911359	9916515	gypsy	0.158669	31.7339
chr12a	10011206	10015957	copia	0.00438599	0.877199
chr12a	10080268	10086039	copia	0.0795909	15.9182
chr12a	10212335	10216080	gypsy	0.0577926	11.5585
chr12a	10239180	10243690	copia	0.0905246	18.1049
chr12a	10290066	10295375	copia	0.00986225	1.97245
chr12a	10533595	10538421	copia	0.0107145	2.14289
chr12a	10547842	10552626	copia	0.0497355	9.9471
chr12a	10553670	10558220	copia	0.07235	14.47
chr12a	10824182	10834839	gypsy	0.00177001	0.354001
chr12a	10929566	10934637	copia	0.0665218	13.3044
chr12a	11224665	11229679	copia	0	0
chr12a	11292384	11297328	copia	0.00497517	0.995033
chr12a	11297693	11303204	gypsy	0.0276093	5.52185
chr12a	11403183	11410583	copia	0.0253862	5.07723
chr12a	11445217	11450456	copia	0	0
chr12a	11676898	11683699	copia	0.0015528	0.310559
chr12a	12118051	12122586	copia	0.00429187	0.858374
chr12a	12132243	12137100	copia	0	0
chr12a	12415830	12420805	copia	0.00730934	1.46187
chr12a	12580036	12584812	copia	0.00633921	1.26784
chr12a	12971409	12976012	copia	0.00338984	0.677969
chr12a	13037098	13041712	copia	0.0120488	2.40976
chr12a	13146816	13151583	copia	0	0
chr12a	13199677	13206434	copia	0.0122399	2.44799
chr12a	13209919	13215305	gypsy	0.00682213	1.36443
chr12a	13223607	13228531	copia	0.0128212	2.56424
chr12a	13545074	13549881	copia	0.00497517	0.995033
chr12a	13627525	13632161	copia	0.0154847	3.09695
chr12a	13925597	13930636	copia	0.00562393	1.12479
chr12b	2020005	2024849	copia	0	0
chr12b	2029479	2035259	gypsy	0.026864	5.3728
chr12b	2180365	2185601	copia	0.00562393	1.12479
chr12b	2194571	2204752	gypsy	0.00347851	0.695702
chr12b	2251458	2256235	copia	0	0
chr12b	3004776	3009917	copia	0.0184622	3.69244
chr12b	3037020	3042404	gypsy	0.0229679	4.59358
chr12b	3810980	3815582	copia	0.0894991	17.8998
chr12b	3920929	3926095	gypsy	0.00939403	1.87881
chr12b	4350775	4355372	copia	0.0968655	19.3731
chr12b	4587842	4593107	copia	0.0391542	7.83084
chr12b	4593610	4598308	copia	0.0111945	2.2389
chr12b	4618295	4623132	copia	0	0
chr12b	4643800	4649477	gypsy	0.00487064	0.974129
chr12b	4657684	4662492	copia	0.0593965	11.8793
chr12b	4684326	4689334	copia	0.0503287	10.0657
chr12b	4689622	4697807	gypsy	0.0840561	16.8112
chr12b	4770007	4775416	copia	0.0177534	3.55068
chr12b	4883402	4891474	copia	0.022349	4.4698
chr12b	4916620	4921386	copia	0.0388487	7.76974
chr12b	4967500	4972191	copia	0.016543	3.30859
chr12b	5002109	5007153	copia	0.0873149	17.463
chr12b	5020675	5025628	gypsy	0.00423282	0.846565
chr12b	5027885	5033102	copia	0.0080323	1.60646
chr12b	5071320	5076462	copia	0.0242278	4.84555
chr12b	5367362	5378442	copia	0.0200889	4.01779
chr12b	5767382	5776791	gypsy	0.0282228	5.64455
chr12b	5889587	5894826	gypsy	0.0215386	4.30771
chr12b	5938671	5954326	gypsy	0.0167945	3.35891
chr12b	6170518	6177418	copia	0.0056711	1.13422
chr12b	6320356	6330674	gypsy	0.000440917	0.0881834
chr12b	6367458	6375022	gypsy	0.0780854	15.6171
chr12b	6380874	6395426	gypsy	0.0219552	4.39105
chr12b	6414364	6419441	gypsy	0.0143276	2.86553
chr12b	6451152	6456405	gypsy	0.0235024	4.70048
chr12b	6644250	6654121	gypsy	0.0284797	5.69594
chr12b	6832331	6842533	gypsy	0.00487116	0.974232
chr12b	6908116	6913251	gypsy	0	0
chr12b	7014024	7021413	gypsy	0.0102317	2.04635
chr12b	8386790	8397173	gypsy	0.00123355	0.246711
chr12b	8482402	8488464	gypsy	0.0640056	12.8011
chr12b	8549747	8554388	copia	0.00305811	0.611623
chr12b	8554721	8559953	copia	0.0184187	3.68373
chr12b	8653959	8658656	copia	0	0
chr12b	8715938	8725480	gypsy	0.0115242	2.30484
chr12b	8730216	8739686	gypsy	0.0385109	7.70217
chr12b	8857080	8862222	copia	0.039498	7.89959
chr12b	8867247	8874768	gypsy	0.0735972	14.7194
chr12b	8876684	8881179	copia	0.0561712	11.2342
chr12b	8908546	8913483	copia	0.0259416	5.18832
chr12b	9008413	9013966	copia	0.108533	21.7067
chr12b	9044621	9049416	copia	0.0155497	3.10995
chr12b	9115913	9120730	copia	0.0109895	2.19789
chr12b	9140398	9148500	gypsy	0.0677614	13.5523
chr12b	9164563	9174172	gypsy	0.0134248	2.68495
chr12b	9185195	9190011	copia	0.00246914	0.493828
chr12b	9200374	9205321	copia	0	0
chr12b	9224669	9229541	gypsy	0.039894	7.9788
chr12b	9251503	9256310	gypsy	0.0233235	4.66471
chr12b	9283354	9294273	copia	0.0306999	6.13999
chr12b	9370811	9375440	copia	0.037463	7.49259
chr12b	9385028	9390536	gypsy	0.0395163	7.90325
chr12b	9422375	9431030	gypsy	0.085089	17.0178
chr12b	9612350	9617506	gypsy	0.0506635	10.1327
chr12b	9696388	9701139	copia	0.088319	17.6638
chr12b	9785543	9790784	copia	0.0109193	2.18386
chr12b	9794072	9799094	copia	0.0866545	17.3309
chr12b	9799502	9805268	copia	0.0246578	4.93156
chr12b	10145949	10151105	gypsy	0.158669	31.7339
chr12b	10245827	10250578	copia	0.00438599	0.877199
chr12b	10314924	10320687	copia	0.0862135	17.2427
chr12b	10368820	10373537	copia	0	0
chr12b	10422952	10426697	gypsy	0.0577926	11.5585
chr12b	10499763	10505072	copia	0.00986225	1.97245
chr12b	10748144	10752928	copia	0.0497355	9.9471
chr12b	10753972	10758522	copia	0.07235	14.47
chr12b	11114298	11119375	copia	0.0572468	11.4494
chr12b	11474850	11479794	copia	0.0100003	2.00007
chr12b	11480159	11485671	gypsy	0.0253759	5.07517
chr12b	11578433	11583306	copia	0.00732614	1.46523
chr12b	11584309	11591878	copia	0	0
chr12b	11598148	11605548	copia	0.0253862	5.07723
chr12b	12289081	12293616	copia	0.00429187	0.858374
chr12b	12426732	12433446	copia	0.00453861	0.907722
chr12b	12487264	12492046	copia	0.00534764	1.06953
chr12b	12598443	12603420	copia	0.00364965	0.72993
chr12b	12750430	12755503	copia	0	0
chr12b	12779460	12784236	copia	0.00633921	1.26784
chr12b	12841012	12845740	copia	0	0
chr12b	12975041	12980517	copia	0.00824755	1.64951
chr12b	13254551	13259358	copia	0	0
chr12b	13293618	13298711	copia	0.0139539	2.79078
chr12b	13349023	13353790	copia	0	0
chr12b	13500372	13513692	gypsy	0.00248139	0.496279
chr12b	13819080	13823717	copia	0.0155453	3.10906
chr12b	14118840	14123879	copia	0.00562393	1.12479
chr13a	2368613	2374053	copia	0.00151918	0.303836
chr13a	3043848	3048523	copia	0.0366817	7.33634
chr13a	3160019	3169195	gypsy	0.00402587	0.805174
chr13a	3755455	3760186	copia	0.0378345	7.56689
chr13a	3808081	3812844	copia	0.0242937	4.85873
chr13a	4411244	4416009	copia	0.0145034	2.90069
chr13a	4467079	4472067	copia	0.016413	3.28259
chr13a	4552003	4557425	copia	0.0158317	3.16634
chr13a	4708122	4718304	gypsy	0.00977961	1.95592
chr13a	4719743	4724397	copia	0.0919054	18.3811
chr13a	4726833	4731769	copia	0.0134533	2.69066
chr13a	4761217	4768766	copia	0.05358	10.716
chr13a	5017712	5023314	copia	0.0633028	12.6606
chr13a	5058653	5063965	copia	0.0118846	2.37693
chr13a	5237215	5243633	copia	0.0484789	9.69578
chr13a	5334484	5339292	copia	0.0324225	6.48451
chr13a	5500157	5505517	copia	0.0533237	10.6647
chr13a	5526998	5532282	copia	0.0338119	6.76238
chr13a	5679266	5691744	gypsy	0.048353	9.67059
chr13a	5693664	5707684	gypsy	0.020852	4.17039
chr13a	5835955	5840696	copia	0.0923542	18.4708
chr13a	5851765	5856699	copia	0	0
chr13a	5960990	5971679	gypsy	0.0979762	19.5952
chr13a	6012314	6017171	copia	0.00471702	0.943403
chr13a	6017602	6024474	copia	0.0351781	7.03563
chr13a	6203324	6211199	gypsy	0.016497	3.29939
chr13a	6329366	6334182	copia	0.0553756	11.0751
chr13a	6371814	6376675	copia	0.0483465	9.66929
chr13a	6577237	6581793	copia	0.0609916	12.1983
chr13a	6609384	6614107	copia	0.0393703	7.87406
chr13a	6807544	6812981	gypsy	0.0327607	6.55215
chr13a	6817368	6822082	copia	0.0190204	3.80408
chr13a	6874168	6879034	copia	0.0127125	2.54251
chr13a	6917469	6922883	copia	0.0366218	7.32436
chr13a	7093642	7103620	gypsy	0.0232673	4.65345
chr13a	7109888	7126952	gypsy	0.0122958	2.45916
chr13a	7187387	7194814	gypsy	0.126435	25.2871
chr13a	7277116	7283700	gypsy	0.0916146	18.3229
chr13a	7299636	7305079	gypsy	0.0138258	2.76515
chr13a	7334595	7349072	gypsy	0.0302543	6.05086
chr13a	7366028	7374072	gypsy	0.0215325	4.30649
chr13a	7460865	7465647	copia	0.0642803	12.8561
chr13a	7592921	7598644	gypsy	0.00872743	1.74549
chr13a	7611893	7620268	gypsy	0.0374044	7.48088
chr13a	7632790	7638414	gypsy	0.157202	31.4403
chr13a	7695390	7702441	gypsy	0.0200078	4.00157
chr13a	7809555	7816606	gypsy	0.0254272	5.08544
chr13a	7886118	7890858	copia	0.026828	5.36561
chr13a	7902769	7909728	gypsy	0.0296515	5.9303
chr13a	7961765	7968961	gypsy	0.0359717	7.19435
chr13a	8019392	8026350	gypsy	0.0357865	7.15731
chr13a	8104257	8111508	gypsy	0.0264929	5.29858
chr13a	8153425	8160231	gypsy	0.0481147	9.62293
chr13a	8209784	8216323	gypsy	0.0570616	11.4123
chr13a	8217644	8227427	gypsy	0.0877177	17.5435
chr13a	8249115	8253659	gypsy	0.0675637	13.5127
chr13a	8349693	8360869	gypsy	0.0158046	3.16092
chr13a	8492302	8497313	copia	0.0768501	15.37
chr13a	8548160	8552846	copia	0.067571	13.5142
chr13a	8627768	8632564	copia	0.039112	7.82241
chr13a	8658143	8665027	gypsy	0.0259259	5.18519
chr13a	9007293	9013120	copia	0.0571996	11.4399
chr13a	9013933	9024131	gypsy	0.0126057	2.52114
chr13a	9165296	9170646	copia	0.0140891	2.81781
chr13a	10362022	10369578	gypsy	0.0218698	4.37396
chr13a	10386393	10392491	gypsy	0.00935135	1.87027
chr13a	10468365	10473877	gypsy	0.0507707	10.1541
chr13a	10546468	10551397	copia	0.0198115	3.9623
chr13a	10597176	10602312	gypsy	0.134157	26.8313
chr13a	10670519	10676031	gypsy	0.0464054	9.28107
chr13a	10820283	10825340	copia	0.0408235	8.1647
chr13a	10922374	10927432	copia	0.0506111	10.1222
chr13a	10929228	10938127	gypsy	0.0288728	5.77456
chr13a	10981120	10988189	gypsy	0.0789706	15.7941
chr13a	11174627	11179437	copia	0	0
chr13a	11189168	11194280	gypsy	0	0
chr13a	11342918	11348468	copia	0.0457171	9.14342
chr13a	11428537	11434080	copia	0.0838193	16.7639
chr13a	11457789	11467973	gypsy	0.0189385	3.7877
chr13a	11592839	11598282	copia	0.0984164	19.6833
chr13a	11680449	11685879	copia	0.0847086	16.9417
chr13a	11912967	11923129	gypsy	0.00138636	0.277272
chr13a	12319987	12324855	copia	0.0504145	10.0829
chr13a	12327173	12332006	copia	0.0257507	5.15014
chr13a	12334120	12338911	copia	0.0421964	8.43928
chr13a	12496754	12501701	gypsy	0.0586959	11.7392
chr13a	12539562	12544186	copia	0.0200027	4.00053
chr13a	12603119	12611718	gypsy	0.0303316	6.06631
chr13a	12759587	12764534	copia	0	0
chr13a	12836605	12840681	copia	0.0361097	7.22194
chr13a	12867273	12875873	gypsy	0.0312768	6.25536
chr13a	12898275	12904170	gypsy	0.0534892	10.6978
chr13a	12926108	12940492	copia	0.0653711	13.0742
chr13a	13010720	13020835	gypsy	0.00908753	1.81751
chr13a	13785221	13790545	gypsy	0.065569	13.1138
chr13a	14094229	14099938	copia	0.0567456	11.3491
chr13a	14139637	14146420	copia	0.105443	21.0885
chr13a	14234590	14243376	copia	0.0500666	10.0133
chr13a	14308251	14313572	gypsy	0.0175457	3.50913
chr13a	14414641	14419417	copia	0.00344829	0.689658
chr13a	14464312	14469670	gypsy	0.0215851	4.31702
chr13a	14483219	14487963	copia	0.0063292	1.26584
chr13a	14605355	14610591	gypsy	0.0427946	8.55891
chr13a	14720678	14726459	gypsy	0.00215866	0.431733
chr13a	14727697	14732543	copia	0.0311121	6.22242
chr13a	14827676	14832232	copia	0.0514749	10.295
chr13a	14929802	14935264	copia	0.0191143	3.82286
chr13a	15157327	15162029	copia	0.00688477	1.37695
chr13a	15169917	15174953	copia	0	0
chr13a	15356357	15361481	copia	0	0
chr13a	15374257	15379484	copia	0.0636667	12.7333
chr13a	15379551	15384808	copia	0.00505055	1.01011
chr13a	15734676	15740883	copia	0.154992	30.9984
chr13a	15923453	15928252	copia	0.0140357	2.80715
chr13a	15961168	15966115	copia	0.0244304	4.88609
chr13a	16116896	16122160	gypsy	0.0449209	8.98419
chr13a	16277071	16281935	copia	0	0
chr13a	16294991	16303963	copia	0.0212027	4.24053
chr13a	16599247	16604416	copia	0.0149265	2.9853
chr13a	16611940	16616661	copia	0.00371403	0.742807
chr13a	16688806	16693637	copia	0.00384617	0.769235
chr13a	16694110	16698900	copia	0.0170224	3.40449
chr13a	16909077	16914178	copia	0.0464998	9.29997
chr13a	16972166	16978195	copia	0	0
chr13a	17139294	17144360	copia	0.0429404	8.58809
chr13a	17586342	17591454	copia	0	0
chr13a	17776168	17781466	copia	0.0156263	3.12525
chr13a	17871511	17876131	copia	0.00316206	0.632413
chr13a	17968996	17974298	copia	0.0120515	2.4103
chr13b	1376227	1381667	copia	0.00151918	0.303836
chr13b	1413986	1420873	copia	0.00155946	0.311891
chr13b	1922286	1927313	copia	0	0
chr13b	2171037	2175853	copia	0.00495054	0.990107
chr13b	2180537	2189715	gypsy	0.00352411	0.704822
chr13b	3375479	3380244	copia	0.0145034	2.90069
chr13b	3430892	3435881	copia	0.0197463	3.94926
chr13b	3451702	3456654	copia	0.0177955	3.55909
chr13b	3526600	3532022	copia	0.0105196	2.10392
chr13b	3658894	3663711	copia	0.00493068	0.986137
chr13b	3678147	3688803	gypsy	0.00298137	0.596275
chr13b	3690258	3694924	copia	0.0919054	18.3811
chr13b	3697356	3702292	copia	0.00894367	1.78873
chr13b	3721946	3729526	copia	0.0679554	13.5911
chr13b	3785373	3790573	copia	0.0290614	5.81229
chr13b	3973209	3978812	copia	0.0633028	12.6606
chr13b	3989805	3996633	copia	0.00467474	0.934948
chr13b	4171887	4177110	copia	0.0103631	2.07261
chr13b	4197293	4203547	copia	0.0374267	7.48534
chr13b	4288636	4293444	copia	0.0324225	6.48451
chr13b	4449696	4455101	copia	0.0406414	8.12828
chr13b	4475100	4480372	copia	0.037703	7.54059
chr13b	4534300	4539552	copia	0	0
chr13b	4673222	4688147	gypsy	0.0145564	2.91129
chr13b	4938667	4949358	gypsy	0.0979762	19.5952
chr13b	4989963	4994820	copia	0.00471006	0.942011
chr13b	4995251	5002118	copia	0.0355354	7.10708
chr13b	5183271	5191129	gypsy	0.0155063	3.10127
chr13b	5345173	5350035	copia	0.0340598	6.81195
chr13b	5351342	5356592	copia	0	0
chr13b	5564130	5568686	copia	0.0609916	12.1983
chr13b	5802067	5807504	gypsy	0.0464602	9.29204
chr13b	5911879	5917297	copia	0.0268502	5.37004
chr13b	6097189	6113576	gypsy	0.00905498	1.811
chr13b	6161157	6168586	gypsy	0.133844	26.7688
chr13b	6218960	6224385	copia	0.0072712	1.45424
chr13b	6266170	6272767	gypsy	0.0912158	18.2432
chr13b	6425795	6430577	copia	0.0607855	12.1571
chr13b	6557578	6563301	gypsy	0.00872103	1.74421
chr13b	6577196	6585573	gypsy	0.0374686	7.49372
chr13b	6597297	6602921	gypsy	0.157202	31.4403
chr13b	6635744	6642792	gypsy	0.0172941	3.45882
chr13b	6802404	6807144	copia	0.026828	5.36561
chr13b	6819062	6826019	gypsy	0.0327751	6.55502
chr13b	6888783	6895606	gypsy	0.0389671	7.79343
chr13b	6946987	6953945	gypsy	0.0451778	9.03555
chr13b	7027480	7034752	gypsy	0.0319032	6.38064
chr13b	7142540	7149615	gypsy	0.0387155	7.7431
chr13b	7198452	7204990	gypsy	0.0620867	12.4173
chr13b	7206310	7216083	gypsy	0.0920636	18.4127
chr13b	7237784	7242327	gypsy	0.0828905	16.5781
chr13b	7342327	7352126	gypsy	0.0128537	2.57074
chr13b	7462444	7467455	copia	0.0682923	13.6585
chr13b	7468498	7475875	copia	0.033417	6.6834
chr13b	7543357	7548043	copia	0.067571	13.5142
chr13b	7622961	7627757	copia	0.039112	7.82241
chr13b	7653323	7660205	gypsy	0.0259259	5.18519
chr13b	7884663	7890490	copia	0.0571996	11.4399
chr13b	7891303	7901501	gypsy	0.0126057	2.52114
chr13b	8042681	8048031	copia	0.0140891	2.81781
chr13b	9295257	9302812	gypsy	0.0218698	4.37396
chr13b	9319627	9325725	gypsy	0.0107009	2.14018
chr13b	9401595	9407107	gypsy	0.0507707	10.1541
chr13b	9479652	9484581	copia	0.0198115	3.9623
chr13b	9530348	9535484	gypsy	0.134157	26.8313
chr13b	9603697	9609209	gypsy	0.0486129	9.72258
chr13b	9753113	9758170	copia	0.0408235	8.1647
chr13b	9855208	9860266	copia	0.0506111	10.1222
chr13b	9862062	9870961	gypsy	0.0288728	5.77456
chr13b	9913953	9921022	gypsy	0.0789706	15.7941
chr13b	10265007	10270444	copia	0.0708937	14.1787
chr13b	10390793	10400984	gypsy	0.0175187	3.50373
chr13b	10675805	10681249	copia	0.0526803	10.5361
chr13b	11333058	11337957	copia	0.0364278	7.28556
chr13b	11340272	11345103	copia	0.0294593	5.89185
chr13b	11347217	11352022	copia	0.0224356	4.48711
chr13b	11382220	11387583	copia	0.0159927	3.19854
chr13b	11497105	11502052	gypsy	0.0555828	11.1166
chr13b	11539894	11544518	copia	0.0200027	4.00053
chr13b	11604982	11614795	gypsy	0.0383341	7.66682
chr13b	11636900	11645308	gypsy	0.0339661	6.79323
chr13b	11657603	11665823	gypsy	0.015895	3.179
chr13b	11675045	11683439	gypsy	0.0352718	7.05436
chr13b	11695743	11703965	gypsy	0.015895	3.179
chr13b	11711535	11719720	gypsy	0.0223304	4.46608
chr13b	11741726	11749917	gypsy	0.0223304	4.46608
chr13b	11771495	11779501	gypsy	0.0242316	4.84631
chr13b	11817254	11827627	gypsy	0.0095267	1.90534
chr13b	11837129	11842301	copia	0.0232628	4.65257
chr13b	11893388	11898335	copia	0.0045198	0.90396
chr13b	12053499	12062529	gypsy	0.004789	0.957801
chr13b	12155455	12160402	copia	0	0
chr13b	12215134	12219990	copia	0.00699312	1.39862
chr13b	12230740	12234832	copia	0.0453092	9.06184
chr13b	12262984	12271459	gypsy	0.025505	5.10099
chr13b	12287627	12292429	copia	0.0492326	9.84652
chr13b	12298973	12307140	gypsy	0.0237076	4.74151
chr13b	12328424	12335488	gypsy	0.0499927	9.99854
chr13b	12353727	12359625	gypsy	0.0534157	10.6831
chr13b	12381527	12395905	copia	0.0653335	13.0667
chr13b	12469536	12479660	gypsy	0.00768498	1.537
chr13b	12827178	12832495	gypsy	0.0570631	11.4126
chr13b	12921092	12925755	copia	0.00906528	1.81306
chr13b	13044663	13049661	copia	0.0236054	4.72108
chr13b	13183303	13189012	copia	0.0504955	10.0991
chr13b	13203112	13207789	copia	0.00458719	0.917438
chr13b	13217515	13223224	copia	0.0567456	11.3491
chr13b	13227293	13232070	copia	0	0
chr13b	13249485	13254326	copia	0.0110502	2.21003
chr13b	13363773	13373104	copia	0.0604139	12.0828
chr13b	13530402	13535178	copia	0.00344829	0.689658
chr13b	13580007	13585365	gypsy	0.0197536	3.95072
chr13b	13598919	13603663	copia	0.0063292	1.26584
chr13b	13635411	13640250	copia	0.020488	4.09761
chr13b	13731156	13736377	gypsy	0.0454192	9.08385
chr13b	13905440	13912360	copia	0.0134095	2.6819
chr13b	13954175	13958731	copia	0.0514749	10.295
chr13b	14039931	14045575	gypsy	0.0562405	11.2481
chr13b	14061732	14067200	copia	0.00375942	0.751883
chr13b	14239103	14244298	copia	0.10465	20.93
chr13b	14265554	14270333	copia	0.0866187	17.3237
chr13b	14711242	14716059	copia	0	0
chr13b	14860411	14866618	copia	0.154992	30.9984
chr13b	15044454	15059890	copia	0.00452451	0.904901
chr13b	15088611	15093558	copia	0.0244304	4.88609
chr13b	15417777	15426749	copia	0.0212628	4.25256
chr13b	15718182	15723003	copia	0.00384617	0.769235
chr13b	15723476	15728266	copia	0.0199126	3.98252
chr13b	15780049	15784881	copia	0.00772216	1.54443
chr13b	15785352	15790143	copia	0.0170224	3.40449
chr13b	15979254	15984502	copia	0	0
chr13b	16007814	16012914	copia	0.0464998	9.29997
chr13b	16060761	16068532	gypsy	0	0
chr13b	16205510	16210447	copia	0.0517314	10.3463
chr13b	16386729	16391727	copia	0.00512825	1.02565
chr13b	16587465	16592246	copia	0	0
chr13b	16866333	16871644	copia	0.0103631	2.07261
chr13b	16960312	16965208	copia	0.0426559	8.53117
chr13b	17058184	17063486	copia	0.0100323	2.00646
chr13b	17202446	17207325	copia	0.0115832	2.31665
chr14a	68900	73165	copia	0.0272019	5.44038
chr14a	112929	122120	copia	0.0204387	4.08773
chr14a	1293855	1298693	copia	0	0
chr14a	1680767	1687733	copia	0.00156924	0.313849
chr14a	1833951	1838947	copia	0.0326203	6.52405
chr14a	1938188	1943323	copia	0.0221197	4.42393
chr14a	2343229	2348470	copia	0.0309567	6.19134
chr14a	2488203	2492920	copia	0	0
chr14a	2611298	2616517	copia	0	0
chr14a	3838860	3843506	copia	0.0126188	2.52375
chr14a	4049785	4065382	copia	0.00599685	1.19937
chr14a	4616365	4621208	copia	0	0
chr14a	5475171	5479989	copia	0.0038573	0.771459
chr14a	5522386	5527044	copia	0.0053764	1.07528
chr14a	5566547	5571596	copia	0.112008	22.4015
chr14a	5576123	5580825	copia	0.0124615	2.4923
chr14a	5812610	5817525	copia	0	0
chr14a	6218279	6223476	copia	0.00612248	1.2245
chr14a	6228722	6233242	copia	0.0361097	7.22194
chr14a	6498507	6504309	gypsy	0.00147874	0.295749
chr14a	6901348	6906141	copia	0	0
chr14a	7463764	7468989	copia	0.0928297	18.5659
chr14a	7729167	7734433	copia	0.0241593	4.83186
chr14a	7739344	7744149	copia	0.00788574	1.57715
chr14a	7787898	7792763	copia	0.0355921	7.11842
chr14a	8784028	8789271	copia	0.01697	3.39401
chr14a	8791104	8796949	copia	0.0902753	18.0551
chr14a	8838096	8843347	copia	0.00623709	1.24742
chr14a	9165166	9170535	gypsy	0.00453518	0.907036
chr14a	9401924	9407132	gypsy	0.0810031	16.2006
chr14a	9477445	9482346	copia	0.00467293	0.934586
chr14a	9552564	9558181	copia	0	0
chr14a	9640504	9645179	copia	0	0
chr14a	9716877	9723842	copia	0	0
chr14a	9772568	9777583	gypsy	0	0
chr14a	10080982	10086133	copia	0.00809734	1.61947
chr14a	10178314	10184086	gypsy	0	0
chr14a	10262004	10273663	copia	0.0310589	6.21178
chr14a	10415897	10421151	gypsy	0.0699836	13.9967
chr14a	10511941	10516769	copia	0.00867697	1.73539
chr14a	10716537	10720953	copia	0.0239446	4.78892
chr14a	10724068	10732224	copia	0.0202576	4.05152
chr14a	10753313	10757730	copia	0.0288707	5.77415
chr14a	10760847	10769011	copia	0.0202576	4.05152
chr14a	10891748	10897257	copia	0	0
chr14a	10967332	10971844	copia	0.00625008	1.25002
chr14a	10992138	10996949	copia	0.0644448	12.889
chr14a	11078549	11085207	gypsy	0.0712754	14.2551
chr14a	11148244	11153609	gypsy	0.030418	6.08359
chr14a	11239179	11243870	copia	0.0202576	4.05152
chr14a	11249923	11254771	copia	0.0307347	6.14694
chr14a	11405726	11410235	copia	0.0309529	6.19058
chr14a	11500505	11505502	copia	0.032798	6.55959
chr14a	11536807	11541352	copia	0.0761407	15.2281
chr14a	11544418	11555104	copia	0.0947923	18.9585
chr14a	11734758	11739601	gypsy	0.0424489	8.48979
chr14b	58486	62734	copia	0.0111345	2.22691
chr14b	79691	84801	copia	0	0
chr14b	102141	111380	copia	0.0246054	4.92107
chr14b	460232	464867	copia	0.00886439	1.77288
chr14b	950747	955925	copia	0.0449236	8.98472
chr14b	1290721	1296036	copia	0.0106387	2.12774
chr14b	1455484	1460323	copia	0.0239827	4.79655
chr14b	1823356	1828362	copia	0	0
chr14b	1909000	1914188	copia	0.00518139	1.03628
chr14b	2131122	2137009	gypsy	0	0
chr14b	2571637	2576363	copia	0.037788	7.55759
chr14b	3145684	3150597	copia	0	0
chr14b	3255775	3260871	copia	0	0
chr14b	3831169	3835815	copia	0.00838145	1.67629
chr14b	4044026	4059626	copia	0.00599685	1.19937
chr14b	4992840	4998733	gypsy	0.00828738	1.65748
chr14b	5391808	5396761	copia	0	0
chr14b	5491880	5498715	copia	0.00466747	0.933494
chr14b	5543180	5547838	copia	0.0053764	1.07528
chr14b	5587384	5592433	copia	0.106227	21.2454
chr14b	6210869	6216066	copia	0.00612248	1.2245
chr14b	6221312	6225832	copia	0.0361097	7.22194
chr14b	6500626	6506428	gypsy	0	0
chr14b	6605113	6609977	copia	0	0
chr14b	6910805	6915598	copia	0	0
chr14b	7435657	7440368	copia	0.012553	2.51059
chr14b	7741203	7746458	copia	0.0192331	3.84663
chr14b	7751182	7755849	copia	0.00763374	1.52675
chr14b	7768063	7773262	copia	0.00485441	0.970881
chr14b	8791269	8796512	copia	0.0169847	3.39694
chr14b	8798360	8804620	copia	0.0517451	10.349
chr14b	9169355	9174724	gypsy	0.00453518	0.907036
chr14b	9401251	9406410	gypsy	0.0422971	8.45942
chr14b	9476838	9481739	copia	0.00467293	0.934586
chr14b	9554123	9558972	copia	0.0506229	10.1246
chr14b	9603209	9607817	copia	0.017859	3.57181
chr14b	9642016	9646690	copia	0.00416235	0.83247
chr14b	9718297	9725264	copia	0.00570348	1.1407
chr14b	10080764	10085891	copia	0.00807682	1.61536
chr14b	10177057	10182607	gypsy	0.00374095	0.74819
chr14b	10260552	10272218	copia	0.0310589	6.21178
chr14b	10412798	10418052	gypsy	0.065736	13.1472
chr14b	10510054	10514883	copia	0.00867697	1.73539
chr14b	10724696	10729112	copia	0.0239446	4.78892
chr14b	10732226	10740383	copia	0.0201759	4.03517
chr14b	10761471	10765888	copia	0.0288707	5.77415
chr14b	10769005	10777099	copia	0.0202576	4.05152
chr14b	10956595	10961554	copia	0.0575309	11.5062
chr14b	10988488	10993210	copia	0.0917071	18.3414
chr14b	11078215	11084873	gypsy	0.0712754	14.2551
chr14b	11147886	11153250	gypsy	0.0332751	6.65502
chr14b	11238986	11243677	copia	0.024407	4.8814
chr14b	11249880	11254728	copia	0.0307347	6.14694
chr14b	11405771	11410280	copia	0.0309529	6.19058
chr14b	11500533	11505530	copia	0.032798	6.55959
chr14b	11536835	11541380	copia	0.0761407	15.2281
chr14b	11544446	11555140	copia	0.0947923	18.9585
chr14b	11733999	11738857	gypsy	0.0424489	8.48979
chr15a	335894	341186	gypsy	0.0339792	6.79584
chr15a	1054491	1059418	copia	0.0139382	2.78764
chr15a	1063292	1068554	gypsy	0.0600418	12.0084
chr15a	1101059	1113601	copia	0.037623	7.52459
chr15a	1517516	1522431	copia	0	0
chr15a	1697906	1702582	copia	0.0416355	8.32709
chr15a	1724908	1729842	copia	0.039756	7.95121
chr15a	1733993	1740481	copia	0.0192251	3.84502
chr15a	2200229	2205912	gypsy	0.021222	4.24439
chr15a	2423912	2430654	copia	0.0121051	2.42103
chr15a	2497703	2506544	copia	0.00533471	1.06694
chr15a	2578988	2584164	copia	0.0180348	3.60697
chr15a	2593424	2598313	copia	0.00852435	1.70487
chr15a	2635979	2641122	copia	0.0400785	8.0157
chr15a	2663949	2669028	copia	0.00941199	1.8824
chr15a	2669358	2678842	copia	0.0232149	4.64299
chr15a	2679674	2684662	copia	0.0175457	3.50913
chr15a	2745513	2751945	copia	0.0245542	4.91084
chr15a	2758792	2763922	copia	0.0142227	2.84454
chr15a	3160107	3166966	copia	0.0690763	13.8153
chr15a	3411021	3416114	copia	0.0344344	6.88688
chr15a	3451998	3456890	copia	0.0312948	6.25896
chr15a	3603158	3607998	copia	0.048769	9.75381
chr15a	3889155	3899219	gypsy	0	0
chr15a	3989416	3994647	copia	0.0105399	2.10797
chr15a	4004719	4009556	copia	0.00240819	0.481638
chr15a	4022276	4027064	copia	0.0110729	2.21458
chr15a	4027313	4032189	copia	0.0343861	6.87723
chr15a	4125418	4136169	gypsy	0.0890422	17.8084
chr15a	4142439	4147448	copia	0	0
chr15a	4229987	4241146	gypsy	0.0215747	4.31494
chr15a	4328339	4338501	gypsy	0.00277622	0.555243
chr15a	4387748	4401706	gypsy	0.0440478	8.80957
chr15a	4450495	4455087	copia	0.0103294	2.06589
chr15a	4477678	4485448	gypsy	0.0955325	19.1065
chr15a	4529180	4534150	copia	0.0677749	13.555
chr15a	4594178	4598865	copia	0.00471702	0.943403
chr15a	4683301	4687834	copia	0.0773937	15.4787
chr15a	4770009	4779276	copia	0.0052678	1.05356
chr15a	4787668	4795534	gypsy	0.00300019	0.600038
chr15a	4841591	4846229	copia	0.0417595	8.35191
chr15a	5000314	5012205	gypsy	0.0763636	15.2727
chr15a	5014613	5022930	gypsy	0.00673055	1.34611
chr15a	5068404	5073014	copia	0.0963547	19.2709
chr15a	5252852	5261881	copia	0.00577105	1.15421
chr15a	5270139	5278455	gypsy	0.00419587	0.839175
chr15a	5315546	5329038	copia	0.0738571	14.7714
chr15a	5466752	5477381	gypsy	0.0762998	15.26
chr15a	5532475	5537074	copia	0.0390862	7.81724
chr15a	5712490	5716445	copia	0.0773937	15.4787
chr15a	5778625	5783968	gypsy	0.0033417	0.66834
chr15a	5835436	5844796	copia	0.00324462	0.648925
chr15a	5853613	5863150	gypsy	0.00738329	1.47666
chr15a	5906997	5911596	copia	0.0804264	16.0853
chr15a	6092831	6103394	gypsy	0.0781575	15.6315
chr15a	6143232	6148049	copia	0.00246306	0.492612
chr15a	6163310	6167909	copia	0.0584447	11.6889
chr15a	6370819	6379502	gypsy	0.0917341	18.3468
chr15a	6661966	6666551	copia	0.0577953	11.5591
chr15a	6791942	6800824	gypsy	0.097621	19.5242
chr15a	6934102	6939566	copia	0	0
chr15a	7057275	7062068	copia	0	0
chr15a	7075594	7080148	copia	0.0713877	14.2775
chr15a	7334954	7339522	copia	0.0713877	14.2775
chr15a	7464960	7473839	gypsy	0.097621	19.5242
chr15a	7606651	7612113	copia	0	0
chr15a	7660234	7665051	copia	0	0
chr15a	7734206	7738999	copia	0	0
chr15a	7752528	7757082	copia	0.0713877	14.2775
chr15a	7993843	7999017	gypsy	0.0161787	3.23574
chr15a	8102642	8107739	gypsy	0	0
chr15a	8217282	8227068	gypsy	0.0791322	15.8264
chr15a	9260930	9265517	copia	0.0349955	6.9991
chr15a	9460123	9469253	gypsy	0.0354225	7.0845
chr15a	9553248	9558096	copia	0.00710489	1.42098
chr15a	9573389	9578459	copia	0	0
chr15a	9633190	9638524	gypsy	0.0786607	15.7321
chr15a	9654561	9659631	gypsy	0.0681447	13.6289
chr15a	9706870	9715449	gypsy	0.00541092	1.08218
chr15a	9771274	9784995	copia	0	0
chr15a	9802205	9806883	copia	0.0875407	17.5081
chr15a	9833385	9838197	copia	0.0202803	4.05606
chr15a	9857821	9871006	gypsy	0.0285774	5.71548
chr15a	9888388	9893753	gypsy	0.0846744	16.9349
chr15a	9965356	9970238	copia	0.0469982	9.39963
chr15a	10133662	10138863	gypsy	0.00498757	0.997515
chr15a	10226872	10232326	gypsy	0.14228	28.456
chr15a	10262083	10266595	copia	0.0764754	15.2951
chr15a	10295991	10301285	copia	0.0527418	10.5484
chr15a	10409169	10414342	copia	0.0484581	9.69162
chr15a	10491931	10506625	gypsy	0.00897309	1.79462
chr15a	10538922	10549058	gypsy	0.011214	2.24281
chr15a	10612162	10617562	gypsy	0.00737563	1.47513
chr15a	10631073	10636624	copia	0.0629454	12.5891
chr15a	10678536	10686084	gypsy	0.0414636	8.29273
chr15a	10882667	10887725	copia	0.110916	22.1831
chr15a	10905073	10909857	copia	0.0844846	16.8969
chr15a	10960175	10964494	copia	0.112484	22.4968
chr15a	11040256	11044894	copia	0.0385669	7.71339
chr15a	11088600	11093231	copia	0.0157081	3.14162
chr15a	11108516	11113118	copia	0.0548333	10.9667
chr15a	11275786	11281400	copia	0.0707538	14.1508
chr15a	11461307	11466600	copia	0.0120607	2.41214
chr15a	11485590	11493030	gypsy	0.118572	23.7144
chr15a	11519337	11525908	copia	0.0779892	15.5978
chr15a	12092670	12099544	copia	0.00313665	0.627329
chr15a	12264280	12269826	gypsy	0.0090771	1.81542
chr15a	12340251	12345109	copia	0.0809385	16.1877
chr15a	12352061	12356864	copia	0.0096388	1.92776
chr15a	12366769	12371895	copia	0.0329743	6.59486
chr15a	12372096	12376990	copia	0.0498816	9.97632
chr15a	13078676	13083366	copia	0.0134686	2.69372
chr15a	14158503	14169771	copia	0.0397531	7.95061
chr15a	14247977	14252936	copia	0	0
chr15a	14464843	14470087	copia	0	0
chr15a	14577264	14582099	copia	0	0
chr15a	14803236	14808499	copia	0.00434785	0.869571
chr15a	15004443	15009214	copia	0.0100338	2.00676
chr15a	15025512	15030280	copia	0.0263672	5.27343
chr15a	15367177	15374029	copia	0	0
chr15a	15759518	15765087	gypsy	0.00276817	0.553634
chr15a	15940055	15945180	copia	0	0
chr15b	1094421	1106963	copia	0.036636	7.3272
chr15b	1511125	1516040	copia	0	0
chr15b	1692189	1696853	copia	0.0416355	8.32709
chr15b	2185219	2190902	gypsy	0.021222	4.24439
chr15b	2468799	2477642	copia	0.0053276	1.06552
chr15b	2550151	2555327	copia	0.0180348	3.60697
chr15b	2564587	2569476	copia	0.00852435	1.70487
chr15b	2607140	2612283	copia	0.0400785	8.0157
chr15b	2640397	2645476	copia	0.00941199	1.8824
chr15b	2645806	2655290	copia	0.0232149	4.64299
chr15b	2656122	2661110	copia	0.0131012	2.62024
chr15b	2721974	2728414	copia	0.0245542	4.91084
chr15b	2735261	2740391	copia	0.0142227	2.84454
chr15b	3035977	3042794	copia	0	0
chr15b	3142996	3149835	copia	0.0713235	14.2647
chr15b	3205002	3209906	gypsy	0.146547	29.3093
chr15b	3392448	3397541	copia	0.0344344	6.88688
chr15b	3433428	3438320	copia	0.0312948	6.25896
chr15b	3580717	3585557	copia	0.0431193	8.62385
chr15b	3710815	3715409	copia	0.0193878	3.87756
chr15b	3720266	3725127	copia	0.0225705	4.51409
chr15b	3826871	3836956	gypsy	0.0801526	16.0305
chr15b	3853275	3858574	gypsy	0.0226971	4.53941
chr15b	3919408	3924534	copia	0.00235849	0.471699
chr15b	3937986	3942977	copia	0.0467558	9.35117
chr15b	3979955	3989908	gypsy	0.0587637	11.7527
chr15b	4015298	4020213	copia	0.0507378	10.1476
chr15b	4127560	4137276	gypsy	0.0581035	11.6207
chr15b	4240340	4245090	copia	0.0346996	6.93992
chr15b	4294286	4303587	gypsy	0.0502392	10.0478
chr15b	4307071	4313198	gypsy	0.139793	27.9586
chr15b	4501625	4510326	gypsy	0.0970882	19.4176
chr15b	4608520	4613679	copia	0.0333597	6.67194
chr15b	4668910	4676207	gypsy	0.0235828	4.71656
chr15b	4686478	4691428	copia	0.00350879	0.701757
chr15b	4703211	4708570	gypsy	0.0197712	3.95423
chr15b	4739828	4744568	copia	0.072109	14.4218
chr15b	4769304	4773853	copia	0.0813742	16.2748
chr15b	4778462	4783785	gypsy	0.183901	36.7803
chr15b	4861561	4871807	gypsy	0.0105785	2.11569
chr15b	4904940	4910413	copia	0.0165658	3.31317
chr15b	5045278	5053628	gypsy	0.0460383	9.20767
chr15b	5072448	5077474	copia	0.0395169	7.90338
chr15b	5154358	5159635	copia	0.0196712	3.93424
chr15b	5177130	5187483	gypsy	0.0396955	7.93911
chr15b	5222112	5229578	gypsy	0.0258383	5.16766
chr15b	5269113	5276449	gypsy	0.0467692	9.35384
chr15b	5411742	5419330	gypsy	0.0401492	8.02984
chr15b	5492548	5498056	gypsy	0.0408183	8.16366
chr15b	5587733	5592778	copia	0.0909741	18.1948
chr15b	5636742	5641801	copia	0.103223	20.6446
chr15b	5737656	5741965	copia	0.113457	22.6914
chr15b	5819378	5824016	copia	0.0385669	7.71339
chr15b	5867726	5872357	copia	0.0157081	3.14162
chr15b	5887642	5892244	copia	0.0548333	10.9667
chr15b	6224578	6229868	copia	0.0325793	6.51586
chr15b	6285803	6292457	copia	0.0966158	19.3232
chr15b	6540805	6545758	copia	0	0
chr15b	6620913	6626143	gypsy	0.00956967	1.91393
chr15b	7044530	7050076	gypsy	0.010912	2.18239
chr15b	7120466	7125325	copia	0.0809385	16.1877
chr15b	7132304	7137107	copia	0.0096388	1.92776
chr15b	7147017	7152143	copia	0.0329743	6.59486
chr15b	7152344	7157238	copia	0.0455338	9.10675
chr15b	7508604	7513344	copia	0.00367311	0.734622
chr15b	7870661	7875351	copia	0.0134686	2.69372
chr15b	8433495	8438313	copia	0.00800017	1.60003
chr15b	8925197	8930000	copia	0.00890385	1.78077
chr15b	9044589	9051416	copia	0.00470406	0.940812
chr15b	9055134	9060244	copia	0	0
chr15b	9065425	9070209	copia	0	0
chr15b	9272268	9277524	copia	0.0039565	0.791299
chr15b	9727063	9731831	copia	0.0206164	4.12329
chr15b	9938095	9943177	copia	0.00361992	0.723984
chr15b	9950167	9955139	copia	0	0
chr15b	10531058	10536627	gypsy	0.00276817	0.553634
chr15b	10788948	10794251	copia	0.0118846	2.37693
chr15b	10911446	10916225	copia	0.0170206	3.40411
chr02b	157999	162864	copia	0.060798	12.1596
chr02b	281151	286671	copia	0.0539506	10.7901
chr02b	371085	376575	copia	0	0
chr02b	1248550	1253481	copia	0.00361012	0.722025
chr02b	1747101	1757837	copia	0.0355216	7.10432
chr02b	2036475	2041401	copia	0.00438599	0.877199
chr02b	2178324	2182924	copia	0.0433746	8.67492
chr02b	2907488	2912274	copia	0.0311944	6.23887
chr02b	3424661	3429327	copia	0	0
chr02b	4077295	4082410	copia	0.0190242	3.80485
chr02b	4131423	4135892	copia	0.00462966	0.925933
chr02b	4345658	4350437	copia	0.00456624	0.913248
chr02b	5193237	5198206	copia	0.00365967	0.731933
chr02b	5854760	5859705	copia	0.0203074	4.06147
chr02b	5921514	5926379	copia	0.00467293	0.934586
chr02b	6067991	6072809	copia	0.00798417	1.59683
chr02b	7517741	7522781	copia	0	0
chr02b	7577216	7585148	copia	0.0520708	10.4142
chr02b	7593115	7597766	copia	0.148254	29.6509
chr02b	7631721	7636841	copia	0	0
chr02b	7756484	7761170	copia	0.00373136	0.746272
chr02b	8807857	8812460	copia	0	0
chr02b	8852781	8863204	copia	0.0417472	8.34944
chr02b	9026547	9031235	copia	0	0
chr02b	9196081	9201174	copia	0.0595923	11.9185
chr02b	9235445	9240240	copia	0	0
chr02b	9289813	9294530	copia	0.0132634	2.65268
chr02b	9319739	9324689	copia	0.0759201	15.184
chr02b	9703572	9710648	gypsy	0.0182451	3.64901
chr02b	10443678	10448733	copia	0.00764461	1.52892
chr02b	10692938	10698837	copia	0.173893	34.7786
chr02b	10890109	10894955	gypsy	0.0537506	10.7501
chr02b	10900509	10904983	copia	0.135929	27.1858
chr02b	10912196	10916798	copia	0.0345137	6.90273
chr02b	11081712	11086930	copia	0.0286275	5.72549
chr02b	11267887	11272891	copia	0.0625584	12.5117
chr02b	11450075	11457522	copia	0.0614734	12.2947
chr02b	11551903	11556926	copia	0.0790131	15.8026
chr02b	11676147	11680736	copia	0.0661557	13.2311
chr02b	11884406	11891607	copia	0.0222332	4.44664
chr02b	11932001	11936831	copia	0.0106009	2.12018
chr02b	12034540	12039750	copia	0	0
chr02b	12062267	12066812	copia	0.0295089	5.90177
chr02b	12590649	12595291	copia	0.0305291	6.10582
chr02b	12616666	12621570	copia	0.00704237	1.40847
chr02b	12632995	12638099	copia	0.0102568	2.05135
chr02b	12670130	12674985	copia	0.0489947	9.79893
chr02b	13051851	13057213	copia	0.194162	38.8324
chr02b	13229130	13236716	copia	0.0110399	2.20797
chr02b	13441342	13446198	copia	0.00363307	0.726615
chr02b	13447414	13452903	gypsy	0.00934048	1.8681
chr02b	13503853	13518965	gypsy	0.00118906	0.237812
chr02b	13607442	13614713	copia	0.016209	3.24181
chr02b	14887640	14892751	copia	0.134368	26.8737
chr02b	16304050	16313208	gypsy	0.000504541	0.100908
chr16a	64810	69946	copia	0.0111942	2.23885
chr16a	263360	268204	copia	0	0
chr16a	421283	426514	copia	0.0720795	14.4159
chr16a	442207	447193	copia	0.0115637	2.31274
chr16a	478832	486855	copia	0.0257237	5.14474
chr16a	629537	633957	copia	0.0902899	18.058
chr16a	706722	711843	copia	0	0
chr16a	727755	732751	copia	0.0112198	2.24396
chr16a	735112	748582	gypsy	0.00483096	0.966191
chr16a	757078	761712	copia	0.082311	16.4622
chr16a	930074	934936	copia	0	0
chr16a	1016218	1020972	copia	0.0162616	3.25232
chr16a	1070955	1075557	copia	0.0402509	8.05019
chr16a	1121885	1126900	copia	0.00506333	1.01267
chr16a	1179762	1184574	copia	0.00335572	0.671143
chr16a	1299219	1304097	copia	0.0282349	5.64697
chr16a	1382910	1387976	copia	0.0345725	6.9145
chr16a	1506219	1511317	copia	0.0917055	18.3411
chr16a	1572988	1580790	copia	0.0433041	8.66082
chr16a	1589299	1594778	copia	0.0288087	5.76173
chr16a	1616244	1621423	copia	0.0125923	2.51846
chr16a	2172092	2177332	copia	0	0
chr16a	2205528	2210668	copia	0	0
chr16a	2738973	2743822	copia	0.0350862	7.01723
chr16a	2835352	2845106	copia	0.0215867	4.31734
chr16a	2982505	2987174	copia	0.0546047	10.9209
chr16a	3214944	3219764	copia	0.0380055	7.6011
chr16a	3464145	3469048	copia	0.0185842	3.71683
chr16a	3493457	3498590	copia	0.103621	20.7242
chr16a	3527495	3532248	copia	0.00890885	1.78177
chr16a	3753230	3767900	gypsy	0.00899774	1.79955
chr16a	4066082	4080827	gypsy	0.0297431	5.94861
chr16a	4083407	4088440	copia	0.00824194	1.64839
chr16a	4093410	4098613	gypsy	0.0223541	4.47083
chr16a	4159962	4164785	copia	0.0402945	8.05891
chr16a	4214071	4219095	gypsy	0.0732118	14.6424
chr16a	4251865	4256546	copia	0.0151594	3.03188
chr16a	4344979	4350267	copia	0.0498216	9.96432
chr16a	4471038	4477046	copia	0.0321179	6.42358
chr16a	4698584	4703748	gypsy	0.0487587	9.75173
chr16a	4877356	4882684	gypsy	0	0
chr16a	4920874	4925817	copia	0.0483795	9.67589
chr16a	5214964	5222883	copia	0.129978	25.9957
chr16a	5866788	5871769	copia	0.0401836	8.03672
chr16a	6055058	6059984	copia	0.0200027	4.00053
chr16a	6072014	6077458	copia	0.0241109	4.82218
chr16a	6105905	6111137	copia	0.0366584	7.33169
chr16a	6344614	6349612	copia	0.0169592	3.39184
chr16a	6614306	6619553	gypsy	0.127571	25.5142
chr16a	6796326	6800944	copia	0.0332152	6.64303
chr16a	6948701	6953889	copia	0	0
chr16a	6973764	6978749	copia	0.159314	31.8629
chr16a	7080106	7094384	copia	0.0712515	14.2503
chr16a	7154437	7159695	copia	0.00395259	0.790518
chr16a	7161651	7167302	copia	0.00949396	1.89879
chr16a	7298583	7303446	copia	0.0376522	7.53044
chr16a	7325055	7332297	copia	0.0675912	13.5182
chr16a	7408818	7413682	copia	0.0741484	14.8297
chr16a	7423309	7429294	copia	0.0126589	2.53178
chr16a	7511668	7516744	copia	0.0640776	12.8155
chr16a	7517519	7522793	copia	0.0500771	10.0154
chr16a	7872290	7884216	gypsy	0.0253748	5.07497
chr16a	7965753	7970682	copia	0.0296427	5.92855
chr16a	7972683	7977931	gypsy	0.0570961	11.4192
chr16a	8030460	8036244	copia	0.0821352	16.427
chr16a	8145533	8151202	gypsy	0.0171877	3.43755
chr16a	8173685	8178484	copia	0.0538484	10.7697
chr16a	8179483	8184508	gypsy	0.0454574	9.09148
chr16a	8256243	8261957	copia	0.0226557	4.53114
chr16a	8400103	8404691	copia	0.0212798	4.25596
chr16a	8551781	8556887	copia	0.112807	22.5614
chr16a	8660784	8665985	copia	0.0137623	2.75247
chr16a	8960416	8965104	copia	0.0159171	3.18341
chr16a	8977566	8982421	copia	0.0352706	7.05413
chr16a	9038967	9045569	gypsy	0.0233251	4.66503
chr16a	9134204	9139853	gypsy	0.0112364	2.24729
chr16a	9179895	9184690	copia	0.0336577	6.73154
chr16a	9490739	9497736	copia	0.00156679	0.313357
chr16a	9521113	9525692	copia	0.0216097	4.32194
chr16a	9577268	9581183	copia	0.0521507	10.4301
chr16a	9775148	9782836	gypsy	0.0306912	6.13823
chr16a	9864232	9870114	copia	0.0904764	18.0953
chr16a	10263722	10275508	copia	0.0808418	16.1684
chr16a	10381268	10386574	copia	0.00513316	1.02663
chr16a	10599092	10604184	copia	0.0610189	12.2038
chr16a	10654697	10659965	copia	0.0354416	7.08831
chr16a	10807224	10812332	gypsy	0.0175519	3.51038
chr16a	10961688	10967164	copia	0.0495794	9.91587
chr16a	11068290	11073168	copia	0.0527148	10.543
chr16a	11423468	11428474	copia	0.0739544	14.7909
chr16a	11607942	11612814	copia	0.0156263	3.12525
chr16a	11642485	11651491	copia	0.0155162	3.10323
chr16a	11727792	11737295	copia	0.0156263	3.12525
chr16a	11758612	11764305	copia	0.0163058	3.26116
chr16a	11884211	11889631	gypsy	0.0827088	16.5418
chr16a	12381598	12386385	copia	0.0655732	13.1146
chr16a	12479317	12484332	copia	0.0128762	2.57525
chr16a	12514673	12519836	copia	0.0154052	3.08104
chr16a	12643793	12648585	copia	0.0276863	5.53725
chr16a	12692344	12697261	copia	0.00318472	0.636945
chr16a	12756088	12761198	copia	0.0068533	1.37066
chr16a	12973806	12978663	copia	0.0640049	12.801
chr16a	13060771	13065615	copia	0.0122986	2.45971
chr16a	13096822	13101931	copia	0	0
chr16a	13904876	13922591	copia	0.00100435	0.200871
chr16a	13988550	13993560	copia	0.00938995	1.87799
chr16a	14119985	14125211	copia	0.0313177	6.26355
chr16a	14176556	14186080	copia	0.00459773	0.919547
chr16a	14265680	14270542	copia	0.0111526	2.23052
chr16a	14273729	14278587	copia	0.0261602	5.23204
chr16a	14316267	14321548	gypsy	0.0383094	7.66187
chr16a	14528476	14533580	copia	0.0165111	3.30222
chr16a	14742630	14748783	copia	0.00398408	0.796817
chr16a	15039024	15044271	copia	0.0160442	3.20883
chr16a	15186770	15191981	copia	0.0443986	8.87972
chr16a	15396302	15401744	gypsy	0.020273	4.05461
chr16a	15434956	15440461	copia	0.0021966	0.43932
chr16a	15534238	15539990	gypsy	0.00404861	0.809721
chr16a	15640151	15646659	copia	0.074267	14.8534
chr16a	15998632	16003100	copia	0.1127	22.5399
chr16a	16037502	16042575	copia	0.0580549	11.611
chr16a	16247632	16252578	copia	0.00501885	1.00377
chr16a	16674334	16679094	copia	0.0364001	7.28002
chr16a	16972370	16977589	copia	0.0655881	13.1176
chr16a	16985350	16990166	copia	0.0645972	12.9194
chr16a	16992231	16998579	copia	0.0123494	2.46988
chr16a	17009903	17020987	gypsy	0.0189734	3.79468
chr16a	17164281	17169879	copia	0.0283952	5.67903
chr16a	17278804	17283519	copia	0	0
chr16a	17450439	17457280	copia	0.00444447	0.888895
chr16a	17475172	17484456	gypsy	0.00414402	0.828803
chr16a	17496613	17511675	copia	0.0202048	4.04095
chr16a	17549988	17555009	copia	0.00502517	1.00503
chr16a	17561723	17566665	copia	0.0153267	3.06533
chr16a	17729182	17736068	copia	0.0123747	2.47493
chr16a	17955805	17960489	copia	0.0209236	4.18471
chr16a	18071392	18083088	copia	0.00729601	1.4592
chr16a	18173769	18179092	gypsy	0.0119337	2.38675
chr16a	18329086	18333920	copia	0.013775	2.755
chr16a	18546042	18551101	copia	0	0
chr16a	18678011	18683063	copia	0.00613505	1.22701
chr16a	19175716	19185032	copia	0.00669375	1.33875
chr16a	19245218	19250143	copia	0	0
chr16a	19505259	19509966	copia	0	0
chr16a	19933521	19938777	copia	0	0
chr16a	21475911	21481084	copia	0.0360981	7.21963
chr16a	21750863	21755902	copia	0	0
chr16a	21863449	21868228	copia	0.0183661	3.67322
chr16a	22533978	22538950	copia	0.00869587	1.73917
chr16a	22640245	22651962	gypsy	0.0485076	9.70153
chr16a	22759123	22764420	gypsy	0.0256657	5.13313
chr16a	22785761	22790987	copia	0.00222718	0.445435
chr16a	22860304	22865410	copia	0.0314396	6.28792
chr16a	22942589	22948230	gypsy	0.00160707	0.321414
chr16a	22949204	22954388	copia	0	0
chr16a	22974816	22979409	copia	0.00462966	0.925933
chr16a	22991659	22996595	copia	0.0361256	7.22511
chr16a	23010696	23015824	gypsy	0.0432933	8.65866
chr16a	23082496	23087706	gypsy	0.0258678	5.17357
chr16a	23361738	23366871	copia	0.00823064	1.64613
chr16a	23669129	23675328	copia	0.0717039	14.3408
chr16a	23781729	23786299	copia	0.0769831	15.3966
chr16a	23826145	23830779	copia	0	0
chr16a	23900685	23907607	copia	0.0210866	4.21732
chr16a	24128316	24133264	copia	0.00949396	1.89879
chr16a	24447619	24452328	copia	0.0330005	6.6001
chr16a	24702431	24707709	gypsy	0.00578665	1.15733
chr16a	24790409	24795865	gypsy	0.0235385	4.7077
chr16a	24901012	24905892	gypsy	0.0208009	4.16018
chr16a	24968532	24975043	copia	0.0380469	7.60939
chr16a	24982887	24989305	copia	0.022102	4.4204
chr16a	25034236	25039092	copia	0.0142961	2.85921
chr16a	25073413	25083462	gypsy	0.00584158	1.16832
chr16a	25095085	25100327	copia	0.0214245	4.2849
chr16a	25283628	25288858	gypsy	0.0340887	6.81774
chr16a	25342811	25350568	copia	0.00990131	1.98026
chr16a	25401266	25406569	copia	0	0
chr16a	25470951	25476203	copia	0	0
chr16a	25795234	25804890	copia	0.050314	10.0628
chr16a	25807275	25814091	copia	0.00156986	0.313972
chr16a	25990402	25996659	copia	0.023934	4.78679
chr16a	26091612	26097187	gypsy	0.022348	4.4696
chr16a	26302826	26307936	gypsy	0.00300301	0.600602
chr16a	26312088	26316744	copia	0.0371022	7.42045
chr16a	26582526	26587244	copia	0.0496155	9.9231
chr16a	26608346	26623198	gypsy	0.00142998	0.285995
chr16a	27386881	27391738	copia	0.0245048	4.90097
chr16a	27481143	27485607	copia	0.0404986	8.09972
chr16a	27516308	27523136	copia	0.113553	22.7107
chr16a	27557596	27562333	copia	0.0173315	3.4663
chr16a	27617574	27622708	copia	0	0
chr16a	27626887	27632368	gypsy	0.00222718	0.445435
chr16a	27672305	27678441	copia	0.0553756	11.0751
chr16a	27730607	27735463	copia	0	0
chr16a	27998515	28005856	copia	0.0347955	6.95909
chr16a	28034166	28039033	copia	0.00358103	0.716207
chr16a	28221969	28226905	copia	0.0490186	9.80371
chr16a	28244041	28248304	copia	0.0467228	9.34457
chr16b	60619	65755	copia	0.00744539	1.48908
chr16b	138882	143721	copia	0	0
chr16b	258802	263646	copia	0	0
chr16b	416462	421693	copia	0.0720795	14.4159
chr16b	437378	442364	copia	0.0115637	2.31274
chr16b	474003	482026	copia	0.0257237	5.14474
chr16b	621588	626008	copia	0.0902899	18.058
chr16b	805431	810430	copia	0.0120124	2.40248
chr16b	930877	935631	copia	0.0162616	3.25232
chr16b	962360	968981	copia	0.113545	22.709
chr16b	985381	989984	copia	0.022087	4.41741
chr16b	999380	1004470	copia	0.0177534	3.55068
chr16b	1297186	1302252	copia	0.0345725	6.9145
chr16b	1423285	1428040	copia	0.0128347	2.56694
chr16b	1430780	1435872	copia	0.0854554	17.0911
chr16b	1514366	1519176	copia	0	0
chr16b	1526245	1531688	copia	0.00829315	1.65863
chr16b	1811414	1816656	copia	0.0120003	2.40005
chr16b	2180475	2185420	copia	0	0
chr16b	2431215	2435839	copia	0	0
chr16b	2624625	2631487	copia	0.00413225	0.826451
chr16b	2745982	2750831	copia	0.0299315	5.9863
chr16b	2844646	2854702	copia	0.0215867	4.31734
chr16b	2989517	2994174	copia	0.0546047	10.9209
chr16b	3224908	3229727	copia	0.0336386	6.72773
chr16b	3434648	3439557	copia	0.039682	7.9364
chr16b	3485874	3491007	copia	0.103621	20.7242
chr16b	3520639	3525390	copia	0.00298508	0.597017
chr16b	3745993	3760578	gypsy	0.0137274	2.74549
chr16b	4050650	4065389	gypsy	0.0297431	5.94861
chr16b	4067971	4073004	copia	0.00824194	1.64839
chr16b	4077974	4083177	gypsy	0.0198225	3.96449
chr16b	4141233	4146269	copia	0	0
chr16b	4156219	4161042	copia	0.0352083	7.04166
chr16b	4210356	4215381	gypsy	0.0676251	13.525
chr16b	4248154	4252835	copia	0.0151594	3.03188
chr16b	4332398	4337686	copia	0.0498216	9.96432
chr16b	4365037	4369775	copia	0.0376631	7.53263
chr16b	4442648	4449548	copia	0	0
chr16b	4468387	4473143	copia	0.0412334	8.24668
chr16b	4691580	4696736	gypsy	0.0644213	12.8843
chr16b	5197126	5205027	copia	0.129978	25.9957
chr16b	5430329	5435758	gypsy	0.00203666	0.407333
chr16b	5466959	5471797	copia	0.0384805	7.6961
chr16b	5722860	5727420	copia	0.0101204	2.02407
chr16b	5868122	5873157	copia	0.0197788	3.95577
chr16b	6070547	6075473	copia	0.0200027	4.00053
chr16b	6115697	6120929	copia	0.0366166	7.32331
chr16b	6367730	6372728	copia	0.0239037	4.78075
chr16b	6405652	6410337	copia	0.0787142	15.7428
chr16b	6638796	6644036	gypsy	0.119568	23.9135
chr16b	6814878	6819510	copia	0.0290146	5.80292
chr16b	6967932	6973120	copia	0	0
chr16b	6992994	6997945	copia	0.114077	22.8154
chr16b	7000581	7010779	gypsy	0.00837413	1.67483
chr16b	7109529	7123771	copia	0.0712515	14.2503
chr16b	7156808	7167094	gypsy	0.00552812	1.10562
chr16b	7264439	7269331	copia	0.00870997	1.74199
chr16b	7323285	7328069	copia	0.0185842	3.71683
chr16b	7349743	7354794	copia	0.0699851	13.997
chr16b	7430530	7435358	copia	0.0134084	2.68168
chr16b	7445010	7451062	copia	0.00628939	1.25788
chr16b	7537614	7542693	copia	0.0588828	11.7766
chr16b	7543468	7548743	copia	0.0500771	10.0154
chr16b	7643639	7653229	gypsy	0.0408605	8.1721
chr16b	7892618	7905006	gypsy	0.0346347	6.92693
chr16b	7913352	7923561	gypsy	0.00347888	0.695775
chr16b	7988289	7993171	copia	0.0364958	7.29916
chr16b	7995212	8000471	gypsy	0.0684704	13.6941
chr16b	8052965	8058756	copia	0.0772332	15.4466
chr16b	8166461	8172131	gypsy	0.0171877	3.43755
chr16b	8194613	8199413	copia	0.0538484	10.7697
chr16b	8200413	8205438	gypsy	0.0454574	9.09148
chr16b	8277148	8282862	copia	0.0188095	3.7619
chr16b	8420992	8425580	copia	0.0212798	4.25596
chr16b	8572681	8577869	copia	0.106475	21.2951
chr16b	8982569	8987257	copia	0.0159171	3.18341
chr16b	8999717	9013813	copia	0.0352706	7.05413
chr16b	9070365	9076972	gypsy	0.0233251	4.66503
chr16b	9165524	9171179	gypsy	0.00840356	1.68071
chr16b	9211189	9215986	copia	0.0334843	6.69685
chr16b	9517368	9524334	copia	0.00313665	0.627329
chr16b	9547717	9552296	copia	0.0216097	4.32194
chr16b	9603743	9607658	copia	0.0521507	10.4301
chr16b	9798929	9806619	gypsy	0.0338658	6.77316
chr16b	9888986	9894819	copia	0.114694	22.9389
chr16b	10179346	10183558	copia	0.0883373	17.6675
chr16b	10184873	10192407	copia	0.119892	23.9784
chr16b	10277713	10289485	copia	0.0808418	16.1684
chr16b	10395833	10401139	copia	0.00513316	1.02663
chr16b	10607564	10612655	copia	0.0609932	12.1986
chr16b	10805071	10810183	gypsy	0.0145609	2.91218
chr16b	10959397	10964871	copia	0.0546047	10.9209
chr16b	11067019	11071897	copia	0.0527148	10.543
chr16b	11413222	11418226	copia	0.0826576	16.5315
chr16b	11429504	11434468	copia	0.156003	31.2007
chr16b	11495404	11502448	copia	0.0962101	19.242
chr16b	11664805	11677789	copia	0.050135	10.027
chr16b	11735853	11745356	copia	0.0156263	3.12525
chr16b	11766673	11772366	copia	0.0163058	3.26116
chr16b	11892295	11897715	gypsy	0.0827088	16.5418
chr16b	12392960	12397747	copia	0.0655732	13.1146
chr16b	12490844	12495859	copia	0.0172431	3.44862
chr16b	12526097	12531260	copia	0.0154052	3.08104
chr16b	12659520	12664326	copia	0.032151	6.43021
chr16b	12976705	12981562	copia	0.0640049	12.801
chr16b	13185029	13189781	copia	0.00436684	0.873368
chr16b	13315116	13319797	copia	0.00882527	1.76505
chr16b	13675066	13679987	copia	0.00945083	1.89017
chr16b	13893391	13911113	copia	0.00133788	0.267575
chr16b	13919079	13924253	gypsy	0.00929531	1.85906
chr16b	13976353	13981367	copia	0.0141519	2.83038
chr16b	14238378	14243246	copia	0.0111526	2.23052
chr16b	14246433	14251292	copia	0.0261602	5.23204
chr16b	14705901	14710746	copia	0	0
chr16b	15014666	15019912	copia	0.0105824	2.11648
chr16b	15163098	15168309	copia	0.044435	8.887
chr16b	15381183	15386625	gypsy	0.0225772	4.51544
chr16b	15419624	15425129	copia	0.00661164	1.32233
chr16b	15589203	15595711	copia	0.074267	14.8534
chr16b	15943055	15947537	copia	0.119517	23.9034
chr16b	15982574	15987647	copia	0.0580549	11.611
chr16b	16625167	16629857	copia	0.0456526	9.13052
chr16b	16969804	16975398	copia	0.0284748	5.69496
chr16b	17242757	17249330	copia	0.00897258	1.79452
chr16b	17282669	17287308	copia	0.00404861	0.809721
chr16b	17317711	17322915	copia	0.0404904	8.09807
chr16b	17384611	17389638	copia	0.00502517	1.00503
chr16b	17394204	17399142	copia	0.020488	4.09761
chr16b	17768396	17773085	copia	0.0123973	2.47947
chr16b	17884624	17896320	copia	0.00729601	1.4592
chr16b	17982698	17988021	gypsy	0.0095241	1.90482
chr16b	19031384	19036309	copia	0.0105267	2.10534
chr16b	19649435	19654253	copia	0	0
chr16b	21240874	21246047	copia	0.0360981	7.21963
chr16b	21515712	21520751	copia	0	0
chr16b	21627364	21632108	copia	0.0183661	3.67322
chr16b	22435789	22444125	copia	0.0279417	5.58834
chr16b	22451858	22463538	gypsy	0.0485341	9.70682
chr16b	22573795	22579092	gypsy	0.0363043	7.26087
chr16b	22673554	22678660	copia	0.0314396	6.28792
chr16b	22790405	22795340	copia	0.0361256	7.22511
chr16b	22809441	22814569	gypsy	0.0432933	8.65866
chr16b	22877111	22882321	gypsy	0.0345497	6.90994
chr16b	23027534	23032200	copia	0	0
chr16b	23165325	23170423	copia	0.00471702	0.943403
chr16b	23174660	23179792	copia	0.00823064	1.64613
chr16b	23483376	23489575	copia	0.0717039	14.3408
chr16b	23596566	23601136	copia	0.0769831	15.3966
chr16b	23665026	23670041	copia	0.00450453	0.900907
chr16b	23831164	23840079	copia	0.00397353	0.794706
chr16b	23941100	23946029	copia	0.00990131	1.98026
chr16b	24158663	24163457	copia	0	0
chr16b	24252058	24256767	copia	0.0274794	5.49589
chr16b	24302323	24313157	copia	0.118808	23.7615
chr16b	24685230	24690715	copia	0.0762935	15.2587
chr16b	24715113	24719993	gypsy	0.0260919	5.21839
chr16b	24728728	24734022	copia	0.0889349	17.787
chr16b	24734128	24739043	copia	0.0168455	3.3691
chr16b	24830563	24837079	copia	0.0380469	7.60939
chr16b	24844922	24851340	copia	0.019602	3.92039
chr16b	24927685	24937734	gypsy	0.00584158	1.16832
chr16b	24949357	24954599	copia	0.0214245	4.2849
chr16b	25138649	25143879	gypsy	0.031386	6.2772
chr16b	25210135	25217892	copia	0.00990131	1.98026
chr16b	25449931	25455224	copia	0.0327375	6.5475
chr16b	25721260	25726021	copia	0	0
chr16b	25846855	25853116	copia	0.0259748	5.19495
chr16b	25920672	25925883	copia	0.0153265	3.0653
chr16b	25931455	25936214	copia	0.00305811	0.611623
chr16b	25993801	25998782	copia	0.00480773	0.961546
chr16b	26018674	26023774	copia	0.0292905	5.8581
chr16b	26213069	26217757	copia	0.00558665	1.11733
chr16b	26312853	26320450	copia	0.0749292	14.9858
chr16b	26441289	26446011	copia	0.0452299	9.04598
chr16b	26465604	26470681	copia	0.0155363	3.10725
chr16b	26707951	26712688	copia	0.00838145	1.67629
chr16b	27232081	27236943	copia	0.0245721	4.91443
chr16b	27247657	27257148	copia	0.0849042	16.9808
chr16b	27257553	27262683	gypsy	0	0
chr16b	27320951	27325884	copia	0	0
chr16b	27327025	27333853	copia	0.113553	22.7107
chr16b	27368603	27373339	copia	0.0217563	4.35126
chr16b	27430965	27436446	gypsy	0	0
chr16b	27476134	27482270	copia	0.0553756	11.0751
chr16b	27534439	27539295	copia	0	0
chr16b	27801671	27809027	copia	0.0318303	6.36605
chr16b	28001363	28006106	copia	0.0443318	8.86636
chr16b	28023506	28027769	copia	0.0467263	9.34525
chr17a	512162	517408	copia	0.00409	0.818
chr17a	746230	761257	copia	0.0623116	12.4623
chr17a	796331	801347	copia	0.0227462	4.54924
chr17a	1167060	1171994	copia	0	0
chr17a	1236763	1241939	gypsy	0.0663952	13.279
chr17a	1321470	1326128	copia	0.0349568	6.99135
chr17a	1356714	1361981	copia	0.00438599	0.877199
chr17a	1445365	1450157	copia	0.018664	3.73281
chr17a	1520506	1526478	gypsy	0	0
chr17a	1587604	1600354	gypsy	0.0582254	11.6451
chr17a	1617900	1622852	copia	0	0
chr17a	2009897	2015141	copia	0.00847478	1.69496
chr17a	2091842	2096789	copia	0.00546454	1.09291
chr17a	2120874	2126278	copia	0	0
chr17a	2127985	2132696	copia	0.0420539	8.41078
chr17a	2143001	2148092	copia	0.0120822	2.41644
chr17a	2162092	2167208	copia	0.00688084	1.37617
chr17a	2214121	2218832	copia	0.0164072	3.28145
chr17a	2245067	2249736	copia	0	0
chr17a	2250560	2255153	copia	0.0145328	2.90656
chr17a	2275884	2280665	copia	0.00631918	1.26384
chr17a	2282466	2288273	gypsy	0.0121985	2.43971
chr17a	2294802	2310063	gypsy	0.00675565	1.35113
chr17a	2314675	2319554	copia	0.0121463	2.42927
chr17a	2508223	2522282	gypsy	0.0221012	4.42024
chr17a	2618217	2623035	copia	0.0648416	12.9683
chr17a	2786992	2791823	copia	0	0
chr17a	2812328	2818227	copia	0.0550576	11.0115
chr17a	2820182	2824428	copia	0.0812203	16.2441
chr17a	3016077	3021149	copia	0.0236259	4.72518
chr17a	3050216	3055139	copia	0.0210266	4.20532
chr17a	3058983	3064554	gypsy	0.0137371	2.74743
chr17a	3075577	3080827	copia	0.00387599	0.775198
chr17a	3085828	3091585	gypsy	0.00646907	1.29381
chr17a	3099454	3104246	copia	0.0160489	3.20977
chr17a	3107598	3112189	copia	0	0
chr17a	3421176	3425992	copia	0.0265514	5.31029
chr17a	3437896	3442841	copia	0.00263853	0.527706
chr17a	3503217	3510005	copia	0.0270067	5.40135
chr17a	3614788	3629620	copia	0.0387203	7.74407
chr17a	3767844	3773960	gypsy	0.0221523	4.43046
chr17a	3814501	3820141	copia	0.0140236	2.80472
chr17a	4016109	4020802	copia	0.00636951	1.2739
chr17a	4038486	4043652	gypsy	0.0660659	13.2132
chr17a	4043732	4048207	copia	0.0465452	9.30904
chr17a	4124474	4129603	copia	0.0164761	3.29522
chr17a	4147063	4153362	copia	0.112433	22.4867
chr17a	4499388	4508369	copia	0.0281786	5.63572
chr17a	4576493	4582972	copia	0.0374267	7.48534
chr17a	4583396	4588499	gypsy	0.0444323	8.88646
chr17a	4603469	4608857	gypsy	0.022545	4.50899
chr17a	4610165	4620191	copia	0.0203903	4.07807
chr17a	5166757	5171376	copia	0.0642335	12.8467
chr17a	5255598	5260284	copia	0	0
chr17a	5501638	5514444	copia	0.0613062	12.2612
chr17a	5696478	5704033	gypsy	0.0232109	4.64217
chr17a	5722589	5728197	copia	0.00612564	1.22513
chr17a	6344725	6350012	copia	0.00311527	0.623055
chr17a	6396764	6401276	copia	0.135419	27.0838
chr17a	6541172	6550422	gypsy	0.0453046	9.06093
chr17a	6656131	6664590	gypsy	0.0710976	14.2195
chr17a	6694806	6700357	gypsy	0.0148184	2.96368
chr17a	6842138	6848918	gypsy	0.0110887	2.21774
chr17a	6860302	6869023	gypsy	0.072831	14.5662
chr17a	6985625	6994236	gypsy	0.0647539	12.9508
chr17a	7016348	7023813	gypsy	0.0374604	7.49207
chr17a	7234865	7243627	gypsy	0.0772506	15.4501
chr17a	7275389	7284117	gypsy	0.0727363	14.5473
chr17a	7396691	7405142	gypsy	0.0622687	12.4537
chr17a	7491263	7499718	gypsy	0.0573344	11.4669
chr17a	7557304	7566664	gypsy	0.0393226	7.86452
chr17a	7817077	7825810	gypsy	0.0727051	14.541
chr17a	7971820	7980263	gypsy	0.0621889	12.4378
chr17a	8079756	8087004	gypsy	0.031887	6.37739
chr17a	8108099	8116145	gypsy	0.0573344	11.4669
chr17a	8225047	8233330	gypsy	0.0573344	11.4669
chr17a	8253435	8263379	gypsy	0.0755734	15.1147
chr17a	8381364	8389816	gypsy	0.0573344	11.4669
chr17a	8409927	8419885	gypsy	0.0709539	14.1908
chr17a	8431122	8439570	gypsy	0.0573344	11.4669
chr17a	8564022	8572476	gypsy	0.0623849	12.477
chr17a	8719101	8729055	gypsy	0.0767054	15.3411
chr17a	8740562	8749282	gypsy	0.0749438	14.9888
chr17a	8880104	8890134	gypsy	0.0729208	14.5842
chr17a	8910242	8918697	gypsy	0.0573344	11.4669
chr17a	8989162	8997620	gypsy	0.0573344	11.4669
chr17a	9142488	9152452	gypsy	0.0710891	14.2178
chr17a	9158252	9166710	gypsy	0.0622687	12.4537
chr17a	9255929	9265262	copia	0.00418551	0.837103
chr17a	9265610	9277823	gypsy	0.0697245	13.9449
chr17a	9323431	9330071	gypsy	0.200915	40.183
chr17a	9346276	9363251	gypsy	0.00540195	1.08039
chr17a	9468538	9473319	copia	0.0358521	7.17043
chr17a	9833164	9841973	gypsy	0.0253156	5.06313
chr17a	9883293	9891637	gypsy	0.0623849	12.477
chr17a	10195830	10204287	gypsy	0.0523343	10.4669
chr17a	10350971	10361182	gypsy	0.0147364	2.94727
chr17a	10361842	10369391	gypsy	0.0246039	4.92078
chr17a	10409981	10414997	copia	0.0293458	5.86916
chr17a	10432793	10437656	copia	0.0161304	3.22609
chr17a	10492610	10500078	gypsy	0.0190392	3.80783
chr17a	10549786	10554865	copia	0.0302332	6.04664
chr17a	10626275	10638664	copia	0.122453	24.4905
chr17a	10689298	10694534	gypsy	0.0862596	17.2519
chr17a	10771165	10779247	gypsy	0.10394	20.788
chr17a	10798826	10802966	copia	0.0289459	5.78918
chr17a	10834019	10842498	gypsy	0.0205651	4.11301
chr17a	10882712	10888493	gypsy	0.00802717	1.60543
chr17a	11379584	11394740	gypsy	0.0147567	2.95134
chr17a	11692058	11696732	copia	0.0230016	4.60032
chr17a	11766987	11773839	copia	0.0212495	4.24991
chr17a	11912285	11917284	copia	0.0563361	11.2672
chr17a	11992343	12006151	gypsy	0.027496	5.4992
chr17a	12033749	12047605	gypsy	0.0278657	5.57313
chr17a	12101719	12115479	gypsy	0.0267078	5.34156
chr17a	12168803	12182517	gypsy	0.0226896	4.53792
chr17a	12245606	12259469	gypsy	0.030394	6.0788
chr17a	12287240	12301111	gypsy	0.0249572	4.99145
chr17a	12374106	12386911	gypsy	0.0100946	2.01891
chr17a	12420389	12434324	gypsy	0.0333294	6.66589
chr17a	12592527	12606205	gypsy	0.0272791	5.45582
chr17a	12664538	12678392	gypsy	0.032349	6.46981
chr17a	12707782	12720717	gypsy	0.0161304	3.22609
chr17a	12817820	12831515	gypsy	0.0294753	5.89506
chr17a	12885156	12898268	gypsy	0.0245651	4.91301
chr17a	12986985	13000701	gypsy	0.0258198	5.16395
chr17a	13212644	13226520	gypsy	0.0285501	5.71001
chr17a	13286585	13300450	gypsy	0.0265883	5.31765
chr17a	13330755	13344621	gypsy	0.0256299	5.12599
chr17a	13461963	13475839	gypsy	0.0295276	5.90552
chr17a	13534414	13548280	gypsy	0.0256155	5.1231
chr17a	13834305	13839520	copia	0.00931872	1.86374
chr17a	14222903	14227566	copia	0.0327849	6.55698
chr17a	14236724	14241719	copia	0.0257353	5.14705
chr17a	14323931	14328550	copia	0.0578413	11.5683
chr17a	14395655	14400516	copia	0.0153967	3.07934
chr17a	14480439	14486905	copia	0.00613505	1.22701
chr17a	14964555	14969775	copia	0	0
chr17a	15143681	15148765	gypsy	0.00274726	0.549452
chr17a	15351254	15356011	copia	0.0201703	4.03406
chr17a	15372970	15377555	copia	0.018407	3.6814
chr17a	15380567	15387798	copia	0.0541456	10.8291
chr17a	15390105	15394830	copia	0.0634584	12.6917
chr17a	15450606	15455661	copia	0.0020704	0.414079
chr17a	15458731	15463718	gypsy	0.0247985	4.95969
chr17a	15470213	15475465	copia	0	0
chr17a	15507217	15512283	copia	0.0365142	7.30285
chr17a	15557031	15562111	gypsy	0	0
chr17a	15589070	15596282	copia	0.0205724	4.11447
chr17a	15602766	15613321	copia	0.00843902	1.6878
chr17a	15613677	15618720	copia	0.0141519	2.83038
chr17a	15622699	15627391	copia	0.0221275	4.4255
chr17a	15635906	15645937	gypsy	0.011164	2.23281
chr17a	15997875	16003012	copia	0	0
chr17a	16040602	16045499	copia	0.033934	6.7868
chr17a	16148304	16159084	copia	0.00525917	1.05183
chr17a	16302229	16307086	copia	0.00709232	1.41846
chr17a	16381215	16386215	copia	0.00674543	1.34909
chr17a	16443132	16450064	copia	0.0157522	3.15043
chr17a	16616878	16622132	copia	0	0
chr17a	16633986	16639106	copia	0.00667506	1.33501
chr17a	16846893	16851590	copia	0.0210918	4.21837
chr17a	16889568	16894544	copia	0.184389	36.8778
chr17a	16988117	16992877	copia	0.00280113	0.560226
chr17a	17311182	17316336	copia	0	0
chr17a	17645566	17650230	copia	0.0139704	2.79407
chr17a	17770118	17774778	copia	0.0133341	2.66682
chr17a	17810221	17815224	copia	0.00459773	0.919547
chr17a	17843983	17849117	copia	0.0132897	2.65794
chr17a	17851885	17857129	copia	0.00629266	1.25853
chr17a	17891799	17898392	gypsy	0.025139	5.0278
chr17a	17900233	17907113	copia	0.00156986	0.313972
chr17a	17978024	17982957	copia	0	0
chr17a	18509123	18520476	gypsy	0.00119296	0.238592
chr17a	18570834	18576280	copia	0.00455238	0.910477
chr17a	18671583	18676543	copia	0.00375942	0.751883
chr17a	18732447	18737356	copia	0.0037879	0.757579
chr17a	18763386	18776737	gypsy	0.0183395	3.66789
chr17a	18797622	18802861	copia	0.00404861	0.809721
chr17a	18833993	18848354	gypsy	0.0222024	4.44047
chr17b	421529	426750	copia	0	0
chr17b	487535	492648	copia	0.00350879	0.701757
chr17b	792083	807109	copia	0.0623116	12.4623
chr17b	842176	847462	copia	0.00448433	0.896867
chr17b	1099472	1104602	gypsy	0	0
chr17b	1215276	1220298	copia	0.00438599	0.877199
chr17b	1274466	1279642	gypsy	0.0703168	14.0634
chr17b	1387444	1392711	copia	0.00438599	0.877199
chr17b	1484187	1490159	gypsy	0	0
chr17b	1551281	1564031	gypsy	0.0582254	11.6451
chr17b	1595029	1607779	gypsy	0.0582254	11.6451
chr17b	1625332	1630284	copia	0	0
chr17b	1850823	1855571	copia	0.0080323	1.60646
chr17b	2078283	2083107	copia	0.0149447	2.98895
chr17b	2092057	2096530	gypsy	0.0101784	2.03568
chr17b	2097145	2102220	copia	0.0856315	17.1263
chr17b	2103965	2108977	copia	0.0208363	4.16727
chr17b	2125843	2131162	copia	0	0
chr17b	2132225	2137301	copia	0.0154298	3.08595
chr17b	2179143	2184011	copia	0.00591723	1.18345
chr17b	2383486	2397464	gypsy	0.032915	6.58301
chr17b	2489565	2494484	copia	0.0608393	12.1679
chr17b	2678801	2683633	copia	0	0
chr17b	2704113	2710071	copia	0.0550576	11.0115
chr17b	2712026	2716155	copia	0.0812203	16.2441
chr17b	2898513	2903585	copia	0.0236259	4.72518
chr17b	2932665	2937588	copia	0.0210266	4.20532
chr17b	2941432	2947003	gypsy	0.0109593	2.19187
chr17b	2958026	2963276	copia	0.00387599	0.775198
chr17b	2968276	2974033	gypsy	0.00646907	1.29381
chr17b	2981902	2986694	copia	0.0160489	3.20977
chr17b	2990046	2994636	copia	0	0
chr17b	3189233	3194377	copia	0.0178851	3.57702
chr17b	3239081	3243820	copia	0.0540033	10.8007
chr17b	3288025	3302857	copia	0.0387203	7.74407
chr17b	3431635	3437751	gypsy	0.0209008	4.18015
chr17b	3607497	3618582	gypsy	0.0103873	2.07746
chr17b	3667211	3671923	copia	0.0702678	14.0536
chr17b	3693124	3700407	copia	0.0139056	2.78112
chr17b	3708552	3713714	gypsy	0.0663097	13.2619
chr17b	3713794	3718271	copia	0.0868589	17.3718
chr17b	3812613	3818912	copia	0.112433	22.4867
chr17b	4297855	4304334	copia	0.0374267	7.48534
chr17b	4304758	4309861	gypsy	0.0444323	8.88646
chr17b	4324821	4330209	gypsy	0.022545	4.50899
chr17b	4331517	4341517	copia	0.0145101	2.90202
chr17b	4509704	4515052	gypsy	0.00661165	1.32233
chr17b	5040300	5044919	copia	0.0642335	12.8467
chr17b	5182803	5192453	gypsy	0.0372537	7.45075
chr17b	5436211	5448515	gypsy	0.0015625	0.3125
chr17b	5580694	5588239	gypsy	0.0232109	4.64217
chr17b	5631960	5637569	copia	0.00612564	1.22513
chr17b	6212832	6217344	copia	0.135419	27.0838
chr17b	6357215	6366466	gypsy	0.0453046	9.06093
chr17b	6472177	6480635	gypsy	0.0710976	14.2195
chr17b	6510824	6516375	gypsy	0.0148184	2.96368
chr17b	6658092	6664872	gypsy	0.0110887	2.21774
chr17b	6676256	6684976	gypsy	0.072831	14.5662
chr17b	6801576	6810187	gypsy	0.0647539	12.9508
chr17b	6832299	6839764	gypsy	0.0374604	7.49207
chr17b	7050831	7059552	gypsy	0.0772506	15.4501
chr17b	7091314	7100042	gypsy	0.0727363	14.5473
chr17b	7212613	7221063	gypsy	0.0622687	12.4537
chr17b	7307186	7315642	gypsy	0.0573344	11.4669
chr17b	7373229	7382588	gypsy	0.0393226	7.86452
chr17b	7432445	7442394	gypsy	0.080438	16.0876
chr17b	7453440	7461892	gypsy	0.0623849	12.477
chr17b	7675331	7684064	gypsy	0.0727051	14.541
chr17b	7829982	7838425	gypsy	0.0621889	12.4378
chr17b	7938681	7945930	gypsy	0.031887	6.37739
chr17b	7967025	7975071	gypsy	0.0573344	11.4669
chr17b	8083242	8091525	gypsy	0.0573344	11.4669
chr17b	8111630	8121574	gypsy	0.0755734	15.1147
chr17b	8239544	8247996	gypsy	0.0573344	11.4669
chr17b	8268107	8278065	gypsy	0.0709539	14.1908
chr17b	8289302	8297750	gypsy	0.0573344	11.4669
chr17b	8422232	8430686	gypsy	0.0623849	12.477
chr17b	8560859	8570813	gypsy	0.0767054	15.3411
chr17b	8582320	8591040	gypsy	0.0749438	14.9888
chr17b	8721851	8731881	gypsy	0.0729208	14.5842
chr17b	8751989	8760444	gypsy	0.0573344	11.4669
chr17b	8830909	8839368	gypsy	0.0573344	11.4669
chr17b	8984249	8994213	gypsy	0.0710891	14.2178
chr17b	9000013	9008471	gypsy	0.0622687	12.4537
chr17b	9097687	9107020	copia	0.00418551	0.837103
chr17b	9107368	9119580	gypsy	0.0697245	13.9449
chr17b	9165183	9171823	gypsy	0.200915	40.183
chr17b	9188028	9205003	gypsy	0.00540195	1.08039
chr17b	9310333	9315114	copia	0.0358521	7.17043
chr17b	9671248	9680057	gypsy	0.0253156	5.06313
chr17b	9721377	9729721	gypsy	0.0623849	12.477
chr17b	10046390	10054845	gypsy	0.0523343	10.4669
chr17b	10252074	10262285	gypsy	0.0147364	2.94727
chr17b	10262945	10270494	gypsy	0.0246039	4.92078
chr17b	10311084	10316100	copia	0.0293458	5.86916
chr17b	10333896	10338759	copia	0.0161304	3.22609
chr17b	10393729	10401197	gypsy	0.0190392	3.80783
chr17b	10450869	10455948	copia	0.0302332	6.04664
chr17b	10527356	10539752	copia	0.122453	24.4905
chr17b	10590389	10595625	gypsy	0.0862596	17.2519
chr17b	10672276	10680358	gypsy	0.10394	20.788
chr17b	10699937	10704077	copia	0.0289459	5.78918
chr17b	10735129	10743609	gypsy	0.020545	4.10899
chr17b	10783829	10789610	gypsy	0.00802717	1.60543
chr17b	11234070	11249226	gypsy	0.0147567	2.95134
chr17b	11495609	11500283	copia	0.0230016	4.60032
chr17b	11570750	11577602	copia	0.0232258	4.64517
chr17b	11716096	11721095	copia	0.0563361	11.2672
chr17b	11796158	11809966	gypsy	0.0265251	5.30503
chr17b	11837598	11851459	gypsy	0.0278657	5.57313
chr17b	11905561	11919321	gypsy	0.0267078	5.34156
chr17b	11972666	11986380	gypsy	0.0226896	4.53792
chr17b	12047476	12061339	gypsy	0.030394	6.0788
chr17b	12089106	12102977	gypsy	0.0249572	4.99145
chr17b	12175972	12188777	gypsy	0.0100946	2.01891
chr17b	12222257	12236192	gypsy	0.0333294	6.66589
chr17b	12394377	12408055	gypsy	0.0272791	5.45582
chr17b	12464439	12478301	gypsy	0.032349	6.46981
chr17b	12508424	12521359	gypsy	0.0161304	3.22609
chr17b	12616437	12630326	gypsy	0.0294753	5.89506
chr17b	12683962	12697074	gypsy	0.0245651	4.91301
chr17b	12785789	12799505	gypsy	0.0258198	5.16395
chr17b	12994358	13008234	gypsy	0.0295276	5.90552
chr17b	13069798	13083663	gypsy	0.0256299	5.12599
chr17b	13113959	13127825	gypsy	0.0256299	5.12599
chr17b	13245162	13259038	gypsy	0.0295276	5.90552
chr17b	13317629	13331495	gypsy	0.0256155	5.1231
chr17b	13982144	13986812	copia	0.0232152	4.64304
chr17b	14069160	14073779	copia	0.0523467	10.4693
chr17b	14970830	14983796	copia	0.0165856	3.31713
chr17b	15049283	15054065	copia	0.0038573	0.771459
chr17b	15077198	15081969	copia	0.02017	4.034
chr17b	15575540	15580677	copia	0	0
chr17b	15725259	15736020	copia	0.00353105	0.706209
chr17b	15777499	15782261	copia	0.0220722	4.41444
chr17b	15890927	15895789	copia	0.0191839	3.83678
chr17b	16098852	16104105	copia	0	0
chr17b	16326831	16331674	copia	0.00909116	1.81823
chr17b	16443720	16448480	copia	0.00280113	0.560226
chr17b	16576685	16581828	copia	0.00755674	1.51135
chr17b	16624361	16629257	copia	0	0
chr17b	16827877	16832829	copia	0	0
chr17b	17091027	17095781	copia	0	0
chr17b	17214600	17219644	copia	0.0399892	7.99784
chr17b	17872421	17883758	gypsy	0	0
chr17b	18033471	18038710	copia	0.0020202	0.404041
chr17b	18362084	18372107	gypsy	0.000696743	0.139349
chr18a	962937	973144	gypsy	0.0118912	2.37823
chr18a	2008928	2014374	copia	0	0
chr18a	2019719	2024480	copia	0.00746275	1.49255
chr18a	2047577	2052359	copia	0	0
chr18a	2513946	2518849	copia	0	0
chr18a	3054400	3059194	copia	0.0152791	3.05581
chr18a	3197577	3202893	gypsy	0.0260234	5.20469
chr18a	3309487	3324388	gypsy	0.00942798	1.8856
chr18a	3716598	3723798	copia	0.118037	23.6074
chr18a	3989617	3994505	copia	0.00847478	1.69496
chr18a	4014712	4019681	copia	0	0
chr18a	4098978	4106630	copia	0.0053764	1.07528
chr18a	4122963	4127680	copia	0	0
chr18a	4189002	4194461	gypsy	0.00212315	0.424629
chr18a	4515844	4522500	copia	0.10337	20.6741
chr18a	4619437	4627330	copia	0.0030183	0.603661
chr18a	4821760	4826833	copia	0.00255755	0.51151
chr18a	4830646	4838309	copia	0.0613187	12.2637
chr18a	4854061	4859486	copia	0.0698068	13.9614
chr18a	4885411	4891595	copia	0.0597386	11.9477
chr18a	4930798	4944926	copia	0.0720854	14.4171
chr18a	5014889	5019897	copia	0.0567913	11.3583
chr18a	5086883	5092017	copia	0	0
chr18a	5183348	5190023	gypsy	0.0840196	16.8039
chr18a	5254148	5258752	copia	0.0487073	9.74146
chr18a	5800846	5806477	copia	0.0432779	8.65557
chr18a	5884533	5889176	copia	0	0
chr18a	5914433	5919282	copia	0.0243455	4.86909
chr18a	5949811	5954903	gypsy	0.0304195	6.08389
chr18a	5999529	6005630	gypsy	0.0210474	4.20949
chr18a	6024563	6029845	copia	0.0737639	14.7528
chr18a	6038658	6043708	copia	0.0308354	6.16708
chr18a	6123665	6133830	gypsy	0.0160454	3.20908
chr18a	6224038	6235397	gypsy	0.00991958	1.98392
chr18a	6483768	6495126	gypsy	0.00991958	1.98392
chr18a	6612820	6624185	gypsy	0.0132536	2.65072
chr18a	6661811	6671965	gypsy	0.0153504	3.07008
chr18a	6762432	6773785	gypsy	0.00991958	1.98392
chr18a	6923430	6934776	gypsy	0.0166065	3.32131
chr18a	6987618	6998707	gypsy	0.0175961	3.51922
chr18a	7021830	7032919	gypsy	0.0205701	4.11402
chr18a	7055846	7067192	gypsy	0.014928	2.98559
chr18a	7090710	7100876	gypsy	0.00987557	1.97511
chr18a	7132291	7137136	copia	0.00341298	0.682597
chr18a	7178777	7185513	gypsy	0.0104442	2.08885
chr18a	7241620	7249186	gypsy	0.0788419	15.7684
chr18a	7319925	7325417	gypsy	0.0131587	2.63173
chr18a	7340311	7347426	gypsy	0.0229626	4.59252
chr18a	7452883	7460314	gypsy	0.0223503	4.47007
chr18a	7533709	7539475	gypsy	0.00661164	1.32233
chr18a	7712768	7726925	gypsy	0.00889964	1.77993
chr18a	7740695	7749890	gypsy	0.0340836	6.81673
chr18a	7773017	7778302	copia	0.00401609	0.803217
chr18a	7846809	7854580	gypsy	0.030135	6.02701
chr18a	7887731	7893370	gypsy	0.0621153	12.4231
chr18a	7899195	7905312	gypsy	0.0384769	7.69539
chr18a	8310072	8316120	gypsy	0.0814261	16.2852
chr18a	8337738	8345358	gypsy	0.00380833	0.761666
chr18a	8419750	8429025	copia	0.0717355	14.3471
chr18a	8468684	8473449	copia	0.0272103	5.44205
chr18a	8498315	8505837	gypsy	0.0406208	8.12416
chr18a	9453853	9458750	copia	0	0
chr18a	9497918	9502816	copia	0.0566465	11.3293
chr18a	9615028	9631000	gypsy	0.0180537	3.61073
chr18a	9656286	9663636	gypsy	0.055596	11.1192
chr18a	9665056	9670108	copia	0.101088	20.2176
chr18a	10090982	10096343	gypsy	0.00958673	1.91735
chr18a	10300370	10304304	copia	0.175806	35.1611
chr18a	10304865	10309790	gypsy	0.0415471	8.30942
chr18a	10310085	10314709	copia	0.125274	25.0548
chr18a	10665146	10680272	gypsy	0.0161219	3.22437
chr18a	10874406	10880124	gypsy	0.0336021	6.72042
chr18a	11063334	11069079	gypsy	0.0314729	6.29459
chr18a	11116431	11122062	gypsy	0.0617738	12.3548
chr18a	11128961	11134189	copia	0.0122578	2.45157
chr18a	11285042	11289905	copia	0.023814	4.7628
chr18a	11354624	11364178	copia	0.0160997	3.21994
chr18a	11530440	11535136	copia	0.104887	20.9775
chr18a	11625425	11632554	copia	0.0801134	16.0227
chr18a	11768756	11776503	gypsy	0.0221417	4.42834
chr18a	11847991	11853126	copia	0.0101355	2.0271
chr18a	12018923	12023650	copia	0.0132784	2.65568
chr18a	12063401	12071134	copia	0.0281765	5.63529
chr18a	12170394	12177228	copia	0.0793365	15.8673
chr18a	12241182	12245976	copia	0.0271492	5.42985
chr18a	12546598	12554296	gypsy	0.0101848	2.03696
chr18a	13316611	13321278	copia	0.00425534	0.851069
chr18a	13324624	13329424	copia	0	0
chr18a	13903419	13908190	copia	0.00860232	1.72046
chr18a	13970258	13977893	copia	0.00746283	1.49257
chr18a	14040342	14046952	copia	0.0215032	4.30064
chr18a	14207288	14212053	copia	0.00478473	0.956945
chr18a	14389747	14394718	copia	0	0
chr18a	14691547	14696198	copia	0.0134084	2.68168
chr18a	14710597	14715262	copia	0.00440046	0.880093
chr18a	14979932	14984776	copia	0	0
chr18a	15108436	15113645	copia	0.0137619	2.75237
chr18a	15123174	15127893	copia	0.0257679	5.15357
chr18a	15178742	15186979	copia	0.0372131	7.44262
chr18a	15326108	15331022	copia	0.0095241	1.90482
chr18a	15418672	15424124	copia	0.0081969	1.63938
chr18a	15490874	15495541	copia	0	0
chr18a	15547536	15559348	gypsy	0.054295	10.859
chr18a	15590010	15594827	copia	0.00742588	1.48518
chr18a	15763628	15768931	copia	0.00393703	0.787406
chr18b	584094	589252	copia	0.00518139	1.03628
chr18b	1059282	1064244	copia	0	0
chr18b	1528502	1533320	copia	0.0258756	5.17512
chr18b	1588853	1594637	gypsy	0.0165495	3.3099
chr18b	1675932	1681248	gypsy	0.0260234	5.20469
chr18b	1734576	1739285	copia	0	0
chr18b	1798047	1812977	gypsy	0.00849945	1.69989
chr18b	2238881	2246086	copia	0.118037	23.6074
chr18b	2502504	2507392	copia	0.00847478	1.69496
chr18b	2527592	2532561	copia	0	0
chr18b	3086740	3093396	copia	0.10337	20.6741
chr18b	3189627	3197520	copia	0.0030183	0.603661
chr18b	3399656	3407329	copia	0.0667833	13.3567
chr18b	3422618	3428044	copia	0.0698068	13.9614
chr18b	3475690	3481962	copia	0.0713982	14.2796
chr18b	3580335	3585765	copia	0.0578879	11.5776
chr18b	3756070	3762746	gypsy	0.0839092	16.7818
chr18b	3828064	3832668	copia	0.0487073	9.74146
chr18b	4035394	4051667	gypsy	0.0120239	2.40479
chr18b	4130523	4136409	gypsy	0.00277923	0.555846
chr18b	4206316	4211367	copia	0	0
chr18b	4304435	4310068	copia	0.0401741	8.03482
chr18b	4414498	4419346	copia	0.0243455	4.86909
chr18b	4450284	4455314	gypsy	0.0360395	7.20789
chr18b	4500500	4506601	gypsy	0.0210474	4.20949
chr18b	4525535	4530817	copia	0.0765036	15.3007
chr18b	4539639	4544689	copia	0.0308354	6.16708
chr18b	4652262	4662427	gypsy	0.0160454	3.20908
chr18b	4753006	4764368	gypsy	0.00991958	1.98392
chr18b	4914020	4925366	gypsy	0.0149343	2.98686
chr18b	4978207	4989296	gypsy	0.0146353	2.92707
chr18b	5012476	5023565	gypsy	0.0205701	4.11402
chr18b	5046742	5057831	gypsy	0.0205701	4.11402
chr18b	5080760	5092106	gypsy	0.014928	2.98559
chr18b	5115622	5125789	gypsy	0.00987557	1.97511
chr18b	5157210	5162055	copia	0.00341298	0.682597
chr18b	5203715	5210451	gypsy	0.0130898	2.61795
chr18b	5266573	5274139	gypsy	0.0788419	15.7684
chr18b	5344860	5350352	gypsy	0.0109414	2.18827
chr18b	5365255	5372370	gypsy	0.0229626	4.59252
chr18b	5477796	5485229	gypsy	0.0208459	4.16918
chr18b	5558563	5564329	gypsy	0.00661164	1.32233
chr18b	5738848	5751554	gypsy	0.0134553	2.69106
chr18b	5767001	5776200	gypsy	0.0340836	6.81673
chr18b	5799334	5804596	copia	0.00401609	0.803217
chr18b	5873110	5880881	gypsy	0.030135	6.02701
chr18b	5914038	5919677	gypsy	0.0640539	12.8108
chr18b	5925498	5931615	gypsy	0.0384769	7.69539
chr18b	6155786	6161834	gypsy	0.0814261	16.2852
chr18b	6183434	6191054	gypsy	0.00508384	1.01677
chr18b	6265462	6274739	copia	0.0717355	14.3471
chr18b	6314398	6319163	copia	0.0272103	5.44205
chr18b	6343966	6351492	gypsy	0.038003	7.60059
chr18b	7064777	7069674	copia	0	0
chr18b	7108847	7113745	copia	0.0566465	11.3293
chr18b	7227107	7242985	gypsy	0.0196662	3.93325
chr18b	7267482	7274830	gypsy	0.055596	11.1192
chr18b	7276250	7281326	copia	0.101536	20.3071
chr18b	7795617	7800992	gypsy	0.0144235	2.8847
chr18b	7997901	8001835	copia	0.175806	35.1611
chr18b	8002396	8007321	gypsy	0.0415471	8.30942
chr18b	8007616	8012240	copia	0.125274	25.0548
chr18b	8539647	8545365	gypsy	0.0336021	6.72042
chr18b	8728605	8734350	gypsy	0.0314729	6.29459
chr18b	8781706	8787337	gypsy	0.0617738	12.3548
chr18b	8794237	8799465	copia	0.0122578	2.45157
chr18b	8950346	8955209	copia	0.023814	4.7628
chr18b	9019407	9028961	copia	0.0171902	3.43805
chr18b	9193740	9198438	copia	0.0994149	19.883
chr18b	9252400	9257322	copia	0	0
chr18b	9293006	9300135	copia	0.0801134	16.0227
chr18b	9318506	9323323	copia	0.00246154	0.492309
chr18b	9444110	9451857	gypsy	0.0221417	4.42834
chr18b	9524088	9529223	copia	0.0101355	2.0271
chr18b	9693680	9698410	copia	0.00661165	1.32233
chr18b	9737999	9745731	copia	0.0281765	5.63529
chr18b	9844643	9851477	copia	0.0793365	15.8673
chr18b	9887843	9892661	copia	0.0231243	4.62486
chr18b	9900443	9905535	copia	0.00241546	0.483093
chr18b	9987025	9991660	copia	0.0103096	2.06193
chr18b	10491440	10496193	copia	0.010213	2.0426
chr18b	10957392	10962059	copia	0.00425534	0.851069
chr18b	10965405	10970205	copia	0	0
chr18b	11178748	11183531	copia	0.00411525	0.82305
chr18b	11187466	11202565	gypsy	0.173234	34.6468
chr18b	11615299	11623218	gypsy	0.00553927	1.10785
chr18b	11624460	11629670	copia	0.00371749	0.743498
chr18b	11687586	11703647	gypsy	0.0130688	2.61375
chr18b	11718585	11725196	copia	0.0153386	3.06773
chr18b	11749060	11754141	copia	0.0176649	3.53298
chr18b	11755236	11761845	copia	0.0246479	4.92957
chr18b	11784601	11791587	copia	0.00539574	1.07915
chr18b	11828353	11833020	copia	0	0
chr18b	12293752	12299001	gypsy	0.00289018	0.578036
chr18b	12434488	12439139	copia	0.0134084	2.68168
chr18b	12485805	12490610	copia	0	0
chr18b	12901808	12910052	copia	0.0448336	8.96672
chr18b	13058546	13063460	copia	0.0095241	1.90482
chr18b	13148640	13154092	copia	0.0081969	1.63938
chr18b	13272815	13277564	copia	0.00575336	1.15067
chr19a	1051523	1056425	copia	0	0
chr19a	1058196	1062998	copia	0.00840356	1.68071
chr19a	1135000	1139898	copia	0.0309348	6.18696
chr19a	1162363	1170055	copia	0.0481757	9.63514
chr19a	1188615	1193871	copia	0.0197593	3.95186
chr19a	1219138	1223973	copia	0.0204194	4.08388
chr19a	1239968	1249328	copia	0	0
chr19a	1259739	1266244	copia	0.0127265	2.5453
chr19a	1304608	1310536	copia	0.00230681	0.461362
chr19a	1371373	1376414	gypsy	0.0371152	7.42305
chr19a	1423347	1428641	copia	0.0142272	2.84544
chr19a	1447513	1461481	copia	0.0130002	2.60003
chr19a	1477068	1481843	copia	0.0066308	1.32616
chr19a	1545149	1550528	gypsy	0.0143593	2.87185
chr19a	1603507	1608769	gypsy	0.0481201	9.62403
chr19a	1654613	1659555	copia	0.054382	10.8764
chr19a	1696175	1711013	gypsy	0.0243471	4.86941
chr19a	1780760	1785617	copia	0.00346922	0.693844
chr19a	1787928	1793292	gypsy	0.0340174	6.80349
chr19a	1925724	1930948	copia	0.00549456	1.09891
chr19a	2092372	2097114	copia	0.027288	5.4576
chr19a	2113002	2118202	copia	0.0900994	18.0199
chr19a	2432788	2437282	copia	0.02125	4.25
chr19a	2440639	2445462	copia	0.00368665	0.73733
chr19a	2531686	2536997	copia	0.0141946	2.83892
chr19a	2654364	2659176	copia	0.0175502	3.51005
chr19a	2682799	2687883	gypsy	0.00906369	1.81274
chr19a	2743098	2757580	gypsy	0.00856402	1.7128
chr19a	3231193	3236288	copia	0.0217468	4.34935
chr19a	3310761	3324536	gypsy	0.0498562	9.97123
chr19a	3449497	3462731	gypsy	0.0135194	2.70389
chr19a	3726556	3730742	copia	0.159157	31.8314
chr19a	3809984	3815342	gypsy	0.00565242	1.13048
chr19a	3897947	3903352	gypsy	0.0195667	3.91335
chr19a	3932547	3937620	copia	0.00512002	1.024
chr19a	4110926	4116185	gypsy	0.0191331	3.82663
chr19a	4158130	4162986	copia	0.123249	24.6498
chr19a	4481804	4486674	copia	0.0117652	2.35305
chr19a	4539660	4549031	copia	0.00161551	0.323102
chr19a	4698455	4705645	copia	0.0755069	15.1014
chr19a	4898113	4902955	copia	0.0394873	7.89747
chr19a	4990027	4995257	copia	0.0355767	7.11533
chr19a	5005591	5010579	copia	0.0293458	5.86916
chr19a	5032779	5037899	copia	0.0269354	5.38709
chr19a	5077523	5082107	copia	0.0438688	8.77376
chr19a	5083282	5088235	copia	0.00487809	0.975617
chr19a	5184753	5190118	gypsy	0.0602592	12.0518
chr19a	5194600	5206261	copia	0.123829	24.7659
chr19a	5227763	5232612	copia	0.0745577	14.9115
chr19a	5243198	5247858	copia	0.0374507	7.49013
chr19a	5315811	5321750	gypsy	0.0298998	5.97995
chr19a	5444417	5451227	copia	0.0431036	8.62072
chr19a	5630097	5635576	copia	0.050242	10.0484
chr19a	5705471	5710120	copia	0.115259	23.0518
chr19a	5713222	5718099	copia	0.0419138	8.38276
chr19a	5753650	5763003	copia	0.00491453	0.982906
chr19a	5785542	5790584	copia	0.00630589	1.26118
chr19a	5897699	5906994	copia	0.00251309	0.502619
chr19a	5949337	5958429	gypsy	0.033609	6.7218
chr19a	6000798	6015731	gypsy	0.0141223	2.82446
chr19a	6021659	6026285	gypsy	0.14198	28.396
chr19a	6026591	6031234	copia	0.00401609	0.803217
chr19a	6203612	6211980	gypsy	0.043951	8.7902
chr19a	6290611	6296103	gypsy	0.00460168	0.920337
chr19a	6745494	6751274	gypsy	0.00434785	0.869571
chr19a	7034961	7045221	gypsy	0.0140686	2.81372
chr19a	7224011	7237331	copia	0.102725	20.5451
chr19a	7490489	7495541	gypsy	0.0201724	4.03448
chr19a	7555447	7561131	gypsy	0.0116514	2.33029
chr19a	7616771	7626134	gypsy	0.00693883	1.38777
chr19a	7792269	7796885	copia	0.0791941	15.8388
chr19a	7837197	7847396	gypsy	0.0118953	2.37905
chr19a	7919871	7928163	copia	0.00676962	1.35392
chr19a	8174770	8183338	gypsy	0.0159073	3.18146
chr19a	8957921	8962696	copia	0.00692053	1.38411
chr19a	9013526	9023744	gypsy	0.00484323	0.968646
chr19a	9106498	9115448	gypsy	0.0170986	3.41972
chr19a	9124666	9129295	copia	0.022087	4.41741
chr19a	9141981	9148900	copia	0.0114317	2.28635
chr19a	9154745	9165027	gypsy	0.00831179	1.66236
chr19a	9194868	9202355	gypsy	0.0460128	9.20256
chr19a	9233490	9238379	copia	0.0031949	0.63898
chr19a	9266603	9274795	gypsy	0.119966	23.9932
chr19a	9364188	9369346	gypsy	0.0639686	12.7937
chr19a	9396712	9401110	copia	0.116446	23.2891
chr19a	9468499	9473338	gypsy	0.108833	21.7666
chr19a	9489060	9495058	copia	0.0982556	19.6511
chr19a	9999338	10009450	gypsy	0.0109848	2.19697
chr19a	10330664	10335774	gypsy	0.0720517	14.4103
chr19a	10347178	10352419	copia	0.0181827	3.63654
chr19a	10459831	10469268	gypsy	0.00505851	1.0117
chr19a	10541281	10546422	copia	0.00460833	0.921666
chr19a	10646190	10651275	copia	0.0325126	6.50253
chr19a	10940426	10946087	gypsy	0.0557187	11.1437
chr19a	11049138	11060789	copia	0.0548428	10.9686
chr19a	11061557	11066420	copia	0.0946267	18.9253
chr19a	11143979	11148696	copia	0	0
chr19a	11395894	11400653	copia	0.0832407	16.6481
chr19a	11507247	11512005	copia	0.024836	4.9672
chr19a	11601662	11606561	copia	0.00452492	0.904984
chr19a	11626162	11631077	copia	0	0
chr19a	11987901	11992840	copia	0.131628	26.3256
chr19a	12018269	12023206	copia	0.131628	26.3256
chr19a	12071402	12078208	copia	0.0725503	14.5101
chr19a	12096643	12101449	copia	0.0081969	1.63938
chr19a	12128352	12137402	copia	0.040149	8.0298
chr19a	12142133	12146971	copia	0.0618908	12.3782
chr19a	12183728	12191248	copia	0.0376393	7.52786
chr19a	12525897	12530977	copia	0.00943424	1.88685
chr19a	12652045	12661713	copia	0.0216353	4.32705
chr19a	12898202	12902970	copia	0.140418	28.0835
chr19a	13176502	13181575	copia	0.00512002	1.024
chr19a	13219032	13224101	copia	0.0078793	1.57586
chr19a	13284716	13289525	copia	0.00309359	0.618718
chr19a	13354580	13360031	gypsy	0.0165246	3.30491
chr19a	13360108	13365667	gypsy	0.00944032	1.88806
chr19a	13397075	13401938	copia	0.0317708	6.35416
chr19a	13523786	13528828	gypsy	0.0607952	12.159
chr19a	13724253	13733564	copia	0.0559799	11.196
chr19a	14009754	14015029	copia	0.0205935	4.11871
chr19a	14119185	14124097	copia	0	0
chr19a	14133838	14142046	copia	0.0173418	3.46836
chr19a	14246130	14250723	copia	0.02474	4.94801
chr19a	14287185	14291852	copia	0	0
chr19a	14499979	14513759	copia	0.0238553	4.77105
chr19a	14605691	14613203	copia	0.027344	5.46879
chr19a	14659300	14664395	copia	0	0
chr19a	14713550	14718403	copia	0.00361992	0.723984
chr19a	14744374	14749498	copia	0.00793667	1.58733
chr19a	14821448	14826566	gypsy	0	0
chr19a	14835260	14840545	copia	0.00552492	1.10498
chr19a	14887263	14892080	copia	0.0027933	0.558661
chr19a	14894313	14899232	copia	0	0
chr19a	14901514	14906282	gypsy	0.0109051	2.18102
chr19b	322626	327939	copia	0	0
chr19b	332358	337271	copia	0.011972	2.3944
chr19b	379542	383694	copia	0.00546454	1.09291
chr19b	403499	408435	copia	0.0083684	1.67368
chr19b	471211	476380	copia	0.00326799	0.653597
chr19b	495357	510431	copia	0.00486622	0.973244
chr19b	540212	545267	copia	0.0142356	2.84711
chr19b	564983	572374	copia	0.0266224	5.32449
chr19b	605604	611532	copia	0.00230681	0.461362
chr19b	670005	675047	gypsy	0.0371152	7.42305
chr19b	721986	727280	copia	0.0142272	2.84544
chr19b	746155	759604	copia	0.0156132	3.12264
chr19b	775689	780464	copia	0.0066308	1.32616
chr19b	843772	849151	gypsy	0.0192038	3.84077
chr19b	902129	907391	gypsy	0.0481201	9.62403
chr19b	953212	958154	copia	0.054382	10.8764
chr19b	994796	1009634	gypsy	0.0243471	4.86941
chr19b	1072386	1077750	gypsy	0.0315174	6.30349
chr19b	1200012	1205227	copia	0.00549456	1.09891
chr19b	1314943	1319312	copia	0.038785	7.757
chr19b	1376785	1381527	copia	0.027288	5.4576
chr19b	1397381	1402581	copia	0.0900994	18.0199
chr19b	1703505	1708771	copia	0.0294713	5.89427
chr19b	1726502	1730996	copia	0.02125	4.25
chr19b	1814073	1819083	copia	0.00804433	1.60887
chr19b	1835035	1840284	copia	0.0172982	3.45964
chr19b	1872957	1877933	copia	0.00506974	1.01395
chr19b	1934624	1939339	copia	0.0155502	3.11004
chr19b	1954389	1959201	copia	0.0150057	3.00114
chr19b	2436522	2441617	copia	0.0217468	4.34935
chr19b	2516174	2529859	gypsy	0.0482756	9.65512
chr19b	2826558	2830744	copia	0.159157	31.8314
chr19b	3007254	3012216	copia	0	0
chr19b	3027875	3032948	copia	0.00512002	1.024
chr19b	3209615	3214874	gypsy	0.0215722	4.31443
chr19b	3256544	3261398	copia	0.123249	24.6498
chr19b	3330722	3335598	copia	0.0141223	2.82446
chr19b	3567866	3572738	copia	0.0294854	5.89708
chr19b	3622997	3631724	copia	0.00169205	0.33841
chr19b	3792129	3796853	copia	0.0679051	13.581
chr19b	3974822	3979664	copia	0.0358074	7.16149
chr19b	4065577	4070807	copia	0.0355767	7.11533
chr19b	4081145	4086133	copia	0.0293458	5.86916
chr19b	4108321	4113441	copia	0.0269354	5.38709
chr19b	4153071	4157655	copia	0.0438688	8.77376
chr19b	4158830	4163783	copia	0.00487809	0.975617
chr19b	4255697	4261162	gypsy	0.052094	10.4188
chr19b	4265649	4277314	copia	0.104643	20.9287
chr19b	4299314	4304163	copia	0.0745577	14.9115
chr19b	4314773	4319433	copia	0.0374507	7.49013
chr19b	4387381	4393322	gypsy	0.0329862	6.59724
chr19b	4522770	4529580	copia	0.0431036	8.62072
chr19b	4708092	4713571	copia	0.050242	10.0484
chr19b	4783499	4788148	copia	0.115259	23.0518
chr19b	4791250	4796127	copia	0.0419138	8.38276
chr19b	4831679	4841032	copia	0.00491453	0.982906
chr19b	4863583	4868625	copia	0.00630589	1.26118
chr19b	4928399	4933071	copia	0.103116	20.6231
chr19b	4975678	4984973	copia	0.00167417	0.334833
chr19b	5027332	5036424	gypsy	0.033609	6.7218
chr19b	5078784	5093716	gypsy	0.0141223	2.82446
chr19b	5099644	5104270	gypsy	0.14198	28.396
chr19b	5104576	5109219	copia	0.00401609	0.803217
chr19b	5281598	5289968	gypsy	0.043951	8.7902
chr19b	5368584	5374076	gypsy	0.00460168	0.920337
chr19b	5821184	5826964	gypsy	0.00434785	0.869571
chr19b	6110673	6120933	gypsy	0.0140686	2.81372
chr19b	6308203	6321521	copia	0.102725	20.5451
chr19b	6574506	6579558	gypsy	0.0176387	3.52774
chr19b	6639470	6645154	gypsy	0.0116514	2.33029
chr19b	6700794	6710158	gypsy	0.00693773	1.38755
chr19b	6876282	6880898	copia	0.0791941	15.8388
chr19b	6927147	6937346	gypsy	0.0118953	2.37905
chr19b	7009831	7018123	copia	0.00676962	1.35392
chr19b	7259277	7267845	gypsy	0.0159073	3.18146
chr19b	9198833	9203608	copia	0.00692053	1.38411
chr19b	9254389	9264607	gypsy	0.00484323	0.968646
chr19b	9347366	9356316	gypsy	0.0170986	3.41972
chr19b	9365534	9370163	copia	0.022087	4.41741
chr19b	9382849	9389768	copia	0.0114317	2.28635
chr19b	9395613	9405896	gypsy	0.00831179	1.66236
chr19b	9435741	9443230	gypsy	0.0460128	9.20256
chr19b	9474347	9479236	copia	0.0031949	0.63898
chr19b	9507481	9515673	gypsy	0.119966	23.9932
chr19b	9598057	9603190	gypsy	0.0628747	12.5749
chr19b	9630457	9634855	copia	0.116446	23.2891
chr19b	9702130	9706969	gypsy	0.108833	21.7666
chr19b	9722683	9728681	copia	0.0982556	19.6511
chr19b	10179457	10189558	gypsy	0.0117321	2.34642
chr19b	10511330	10516440	gypsy	0.0691946	13.8389
chr19b	11063969	11068800	copia	0.013231	2.64619
chr19b	11225203	11236854	copia	0.0548428	10.9686
chr19b	11237622	11242485	copia	0.0946267	18.9253
chr19b	11474634	11483248	copia	0.0200498	4.00996
chr19b	11537663	11542787	copia	0	0
chr19b	11583462	11588221	copia	0.0832407	16.6481
chr19b	11695410	11700170	copia	0.024836	4.9672
chr19b	11775689	11780443	copia	0.0134084	2.68168
chr19b	11969503	11976375	copia	0.149801	29.9603
chr19b	12035608	12040547	copia	0.0713603	14.2721
chr19b	12091724	12098530	copia	0.0725503	14.5101
chr19b	12116965	12121771	copia	0.0081969	1.63938
chr19b	12148649	12157697	copia	0.040149	8.0298
chr19b	12162431	12167266	copia	0.0727312	14.5462
chr19b	12180456	12185631	gypsy	0.00268818	0.537636
chr19b	12689654	12694747	copia	0.0547295	10.9459
chr19b	12788155	12792991	copia	0	0
chr19b	12922174	12926942	copia	0.140418	28.0835
chr19b	13049673	13054480	copia	0.0249214	4.98427
chr19b	13244024	13249148	gypsy	0.00300301	0.600602
chr19b	13273571	13280370	copia	0.00151918	0.303836
chr19b	13374870	13380321	gypsy	0.0165246	3.30491
chr19b	13380398	13385957	gypsy	0.00944032	1.88806
chr19b	13404200	13409324	gypsy	0.00286328	0.572657
chr19b	13420897	13425760	copia	0.0317708	6.35416
chr19b	13556598	13561951	copia	0.021625	4.325
chr19b	13564071	13569385	copia	0.0317439	6.34878
chr19b	13680744	13690055	copia	0.0551545	11.0309
chr19b	13724888	13730377	copia	0.0488163	9.76326
chr19b	13788107	13792913	copia	0.00309599	0.619197
chr19b	13866962	13871736	copia	0	0
chr19b	14513081	14517674	copia	0.0281853	5.63707
chr19b	14759404	14773184	copia	0.0238553	4.77105
chr19b	14963377	14968230	copia	0.00361992	0.723984
chr19b	14994189	14999313	copia	0.00793667	1.58733
chr19b	15072172	15077362	gypsy	0.0128624	2.57249
chr19b	15134379	15139512	copia	0.00302116	0.604231
chr19b	15144356	15149123	gypsy	0.0136747	2.73493
chr03a	363649	369506	gypsy	0.0200615	4.0123
chr03a	777869	783306	gypsy	0	0
chr03a	1139140	1144329	copia	0.00436207	0.872415
chr03a	2539636	2544260	copia	0.00387223	0.774447
chr03a	2663989	2669339	copia	0	0
chr03a	2887070	2897774	gypsy	0.000706308	0.141262
chr03a	2907988	2913111	copia	0	0
chr03a	3002610	3009898	copia	0.013922	2.7844
chr03a	3116260	3121134	copia	0.0230787	4.61575
chr03a	3318752	3323975	copia	0.00506974	1.01395
chr03a	3555592	3560570	gypsy	0.0811048	16.221
chr03a	3677255	3682364	copia	0.0264403	5.28807
chr03a	3686948	3696455	copia	0.0629403	12.5881
chr03a	3841022	3845368	copia	0.0406143	8.12287
chr03a	3868914	3873341	copia	0.110646	22.1292
chr03a	3923299	3927876	copia	0.0331189	6.62379
chr03a	4014972	4019888	copia	0.0529187	10.5837
chr03a	4180393	4185542	gypsy	0.0303537	6.07073
chr03a	4214819	4220813	copia	0.196493	39.2985
chr03a	4403392	4408508	copia	0.0720768	14.4154
chr03a	4647377	4652091	copia	0.0445023	8.90046
chr03a	5060845	5065898	copia	0.0966799	19.336
chr03a	5241868	5246691	copia	0.0146528	2.93055
chr03a	5358409	5363208	copia	0.0356189	7.12378
chr03a	5740090	5744809	copia	0.0213417	4.26834
chr03a	5745961	5750438	copia	0.0815521	16.3104
chr03a	6195587	6200156	copia	0.0507039	10.1408
chr03a	6401216	6406409	copia	0	0
chr03a	6482227	6486997	copia	0.00427353	0.854706
chr03a	6907508	6912740	copia	0.0125526	2.51052
chr03a	6939179	6943873	copia	0.00351804	0.703608
chr03a	7009506	7014263	copia	0	0
chr03a	7107851	7115756	copia	0.0711431	14.2286
chr03a	7558139	7563083	copia	0.0129534	2.59069
chr03a	7569886	7576755	copia	0.128369	25.6738
chr03a	7681905	7686842	copia	0.00379869	0.759737
chr03a	7945660	7950463	copia	0	0
chr03a	7973821	7979032	copia	0.00208769	0.417537
chr03a	8652840	8657959	copia	0.0196216	3.92431
chr03a	9153304	9158464	copia	0.0204172	4.08343
chr03a	10045696	10050879	copia	0.0133487	2.66974
chr03a	10173175	10180761	copia	0.103641	20.7282
chr03a	11308551	11313661	copia	0.00476194	0.952388
chr03a	11364648	11369823	copia	0.0524409	10.4882
chr03a	11518148	11523167	copia	0.0238806	4.77611
chr03a	11599173	11604029	copia	0.0258159	5.16318
chr03a	11642852	11647768	copia	0.0121957	2.43915
chr03a	11692450	11699850	copia	0.00589977	1.17995
chr03a	11804980	11810344	gypsy	0.00699306	1.39861
chr03a	11860397	11865485	copia	0.020411	4.0822
chr03a	11973753	11978528	copia	0.013298	2.65959
chr03a	12116127	12120875	copia	0	0
chr03a	12712456	12719339	copia	0.0015674	0.31348
chr03a	12874375	12882017	copia	0.0169019	3.38037
chr03a	13097290	13102781	gypsy	0.00655386	1.31077
chr03b	391056	396918	gypsy	0.022994	4.59881
chr03b	1131904	1137092	copia	0.00436207	0.872415
chr03b	1824002	1828960	copia	0.00747322	1.49464
chr03b	2854903	2864124	copia	0.0406414	8.12828
chr03b	3520064	3525042	gypsy	0.0811048	16.221
chr03b	3641797	3646861	copia	0.0648891	12.9778
chr03b	3651452	3661295	copia	0.0443986	8.87972
chr03b	3806701	3811047	copia	0.0595261	11.9052
chr03b	3832225	3836624	copia	0.0741222	14.8244
chr03b	3891155	3895732	copia	0.0331189	6.62379
chr03b	3982996	3987912	copia	0.060951	12.1902
chr03b	4140039	4144741	copia	0.0321818	6.43637
chr03b	4156583	4161732	gypsy	0.0303537	6.07073
chr03b	4293085	4297812	copia	0.0181179	3.62358
chr03b	4385916	4391033	copia	0.0785704	15.7141
chr03b	4635084	4639798	copia	0.0446003	8.92005
chr03b	5063359	5068413	copia	0.0966799	19.336
chr03b	5120256	5124918	copia	0.0373051	7.46101
chr03b	5252916	5259411	copia	0.0196279	3.92558
chr03b	5374912	5379705	copia	0.0416721	8.33442
chr03b	5756835	5761551	copia	0.0240514	4.81027
chr03b	5762723	5767184	copia	0.069125	13.825
chr03b	5768097	5773149	copia	0.00207362	0.414723
chr03b	6150237	6155437	gypsy	0.032186	6.43719
chr03b	6227803	6232372	copia	0.0574154	11.4831
chr03b	6535772	6540710	copia	0.00940467	1.88093
chr03b	6929130	6934362	copia	0.0104462	2.08924
chr03b	7122041	7129946	copia	0.0711431	14.2286
chr03b	7581500	7588314	copia	0.128369	25.6738
chr03b	7929857	7934534	copia	0.103489	20.6978
chr03b	8586504	8591623	copia	0.0196216	3.92431
chr03b	9089410	9094552	copia	0.0242722	4.85445
chr03b	9693618	9700403	copia	0	0
chr03b	10119937	10127523	copia	0.103641	20.7282
chr03b	10183672	10188497	copia	0.00310319	0.620638
chr03b	11307527	11312703	copia	0.0579658	11.5932
chr03b	11363408	11379258	gypsy	0.00347626	0.695252
chr03b	11497184	11502203	copia	0.0238806	4.77611
chr03b	11578219	11583075	copia	0.0258159	5.16318
chr03b	11621898	11626814	copia	0.0121957	2.43915
chr03b	11671509	11678909	copia	0.00589977	1.17995
chr03b	11832894	11837982	copia	0.0152296	3.04592
chr03b	11876677	11881395	copia	0	0
chr03b	11951732	11956509	copia	0.013298	2.65959
chr03b	12683565	12688736	copia	0	0
chr03b	13070892	13076407	gypsy	0.0149718	2.99437
chr03b	13235307	13240024	copia	0	0
chr04a	318100	323375	copia	0.106719	21.3437
chr04a	385001	390134	copia	0	0
chr04a	524189	528906	copia	0.00480773	0.961546
chr04a	584478	589424	copia	0	0
chr04a	724893	729744	copia	0.00487809	0.975617
chr04a	907978	913366	copia	0.0451264	9.02528
chr04a	1097701	1102454	copia	0.0113318	2.26636
chr04a	1175540	1182392	copia	0.0015674	0.31348
chr04a	1295265	1300679	copia	0.00292827	0.585653
chr04a	1320536	1325846	gypsy	0.0125112	2.50225
chr04a	1661535	1666705	copia	0	0
chr04a	2103016	2107866	copia	0.00382777	0.765553
chr04a	2212102	2222308	gypsy	0.00767679	1.53536
chr04a	2381164	2387844	copia	0.0462049	9.24098
chr04a	2772694	2777760	copia	0.00717817	1.43563
chr04a	2862582	2867837	copia	0	0
chr04a	3024875	3031570	copia	0.0031074	0.621481
chr04a	3280604	3285821	copia	0.00816345	1.63269
chr04a	3660458	3674424	copia	0.00781266	1.56253
chr04a	3866674	3871534	copia	0.0667686	13.3537
chr04a	4355167	4359560	copia	0.00806469	1.61294
chr04a	4458140	4462905	copia	0.0115832	2.31665
chr04a	4816653	4821876	gypsy	0.032354	6.47079
chr04a	5163424	5168309	copia	0.10762	21.5239
chr04a	5170858	5175546	copia	0.0300235	6.00469
chr04a	5289082	5294168	copia	0.0182596	3.65193
chr04a	5310564	5315906	copia	0.00592014	1.18403
chr04a	5393106	5398465	copia	0.0160494	3.20988
chr04a	5518059	5523227	gypsy	0.0909642	18.1928
chr04a	5538747	5543814	copia	0.00260417	0.520835
chr04a	5728715	5733539	copia	0	0
chr04a	5941737	5946738	copia	0.00910656	1.82131
chr04a	6193783	6198616	copia	0.0286587	5.73173
chr04a	6404283	6409441	copia	0.00793667	1.58733
chr04a	6500871	6506003	copia	0.011537	2.3074
chr04a	6525985	6534766	gypsy	0.0108015	2.1603
chr04a	6549924	6554628	copia	0.0045198	0.90396
chr04a	6841008	6849054	gypsy	0.00309359	0.618718
chr04a	6849649	6854025	copia	0.00884979	1.76996
chr04a	7751390	7756392	copia	0.0349955	6.9991
chr04a	8210918	8225130	gypsy	0.0291137	5.82275
chr04a	8417782	8425464	copia	0.0292062	5.84124
chr04a	8444695	8450195	copia	0.0824181	16.4836
chr04a	8499075	8503846	copia	0.0037736	0.754721
chr04a	8747491	8752307	copia	0.00246914	0.493828
chr04a	8907118	8916089	copia	0.107335	21.467
chr04a	8985585	8995908	gypsy	0.066515	13.303
chr04a	9018532	9023695	copia	0.00667044	1.33409
chr04a	9106954	9112536	copia	0.0728527	14.5705
chr04a	9250651	9255810	copia	0.0254315	5.08631
chr04a	9389607	9396391	copia	0.0957989	19.1598
chr04a	9450210	9456252	gypsy	0.0757257	15.1451
chr04a	9510906	9516189	copia	0.120573	24.1146
chr04a	9559131	9563742	copia	0.0447965	8.9593
chr04a	9653247	9658796	gypsy	0.0232627	4.65254
chr04a	9659149	9669953	gypsy	0.0433616	8.67232
chr04a	9689153	9693773	copia	0.0135143	2.70287
chr04a	9733884	9739127	gypsy	0.0172475	3.4495
chr04a	9795032	9807783	copia	0.0924365	18.4873
chr04a	9850228	9855370	gypsy	0.0267562	5.35125
chr04a	9970102	9975573	copia	0.0120607	2.41214
chr04a	9998603	10003878	copia	0.0194897	3.89794
chr04a	10039377	10044218	copia	0.026563	5.31261
chr04a	10192896	10197642	copia	0.0456086	9.12172
chr04a	10247896	10253146	copia	0	0
chr04a	10280827	10287604	copia	0.0829658	16.5932
chr04a	10327714	10332389	copia	0.0159847	3.19694
chr04a	10357833	10363065	copia	0.0673449	13.469
chr04a	10439639	10444885	gypsy	0.0449071	8.98142
chr04a	10512606	10517379	copia	0.031354	6.2708
chr04a	10561741	10569436	gypsy	0.0266848	5.33696
chr04a	10582403	10588973	copia	0.084659	16.9318
chr04a	11199902	11204659	copia	0.0538689	10.7738
chr04a	11274752	11279244	copia	0.0826856	16.5371
chr04a	11367519	11372913	copia	0.0640855	12.8171
chr04a	11379608	11384960	copia	0.0367987	7.35975
chr04a	11385354	11390015	copia	0.0451811	9.03621
chr04a	11406184	11411046	copia	0.0107531	2.15062
chr04a	11498204	11503056	copia	0.111028	22.2056
chr04a	11623940	11628684	copia	0.0237011	4.74022
chr04a	11689342	11694116	copia	0	0
chr04a	11708900	11714078	gypsy	0.058497	11.6994
chr04a	11843603	11848322	copia	0	0
chr04a	11887561	11892894	copia	0.0550884	11.0177
chr04a	11895006	11899998	copia	0.0703832	14.0766
chr04a	11997673	12002303	copia	0.0776858	15.5372
chr04a	12060309	12064977	copia	0.00505055	1.01011
chr04a	12324748	12329915	copia	0.0370977	7.41954
chr04a	12420876	12433434	copia	0.0440821	8.81642
chr04a	12445997	12450613	copia	0.0404195	8.08391
chr04a	12461504	12473943	copia	0.0403257	8.06514
chr04a	12486497	12491113	copia	0.0369352	7.38704
chr04a	12515167	12520197	copia	0.06928	13.856
chr04a	12527597	12531547	copia	0.0895419	17.9084
chr04a	12533703	12542329	copia	0.073621	14.7242
chr04a	12558522	12563253	copia	0.0193878	3.87756
chr04a	12569488	12574778	copia	0.0353075	7.06149
chr04a	12592931	12597684	copia	0.0215551	4.31101
chr04a	12700843	12706325	gypsy	0.0286303	5.72606
chr04a	12757502	12762728	copia	0.00614762	1.22952
chr04a	12771034	12775875	copia	0.0134686	2.69372
chr04a	13048070	13052851	copia	0.0322008	6.44016
chr04a	13325477	13330869	gypsy	0.0391599	7.83197
chr04a	13650310	13655526	copia	0	0
chr04a	13982005	13986713	copia	0	0
chr04a	14190383	14196404	copia	0.00875289	1.75058
chr04a	14392352	14397134	copia	0.0327986	6.55973
chr04a	14793003	14798102	copia	0	0
chr04a	14988351	14993146	copia	0	0
chr04a	15472853	15477569	copia	0	0
chr04a	15727449	15732217	copia	0.00546454	1.09291
chr04b	318181	323447	copia	0.106959	21.3918
chr04b	385140	390273	copia	0	0
chr04b	579592	584538	copia	0.00914822	1.82964
chr04b	752209	757500	gypsy	0.0142519	2.85039
chr04b	917313	922701	copia	0.0451264	9.02528
chr04b	1093535	1098287	copia	0.00752949	1.5059
chr04b	1203473	1208472	copia	0.00224719	0.449439
chr04b	1292651	1298065	copia	0.00292827	0.585653
chr04b	1317914	1323224	gypsy	0.0125112	2.50225
chr04b	1617454	1633175	copia	0.00530174	1.06035
chr04b	2014891	2019846	copia	0.00681146	1.36229
chr04b	2330531	2337208	copia	0.0436219	8.72439
chr04b	2988706	2993358	copia	0.0309374	6.18748
chr04b	3219517	3224734	copia	0.00816345	1.63269
chr04b	3599784	3604783	copia	0.0197654	3.95308
chr04b	3630682	3635628	copia	0	0
chr04b	3823434	3828294	copia	0.0667686	13.3537
chr04b	3892575	3897443	copia	0.0101784	2.03568
chr04b	4314575	4318967	copia	0.0162737	3.25475
chr04b	4319052	4324054	copia	0.00271003	0.542007
chr04b	4477132	4482550	gypsy	0.0182821	3.65643
chr04b	4484509	4489644	copia	0	0
chr04b	4492719	4497848	copia	0.00668531	1.33706
chr04b	4886243	4890973	copia	0.15692	31.3839
chr04b	5151962	5156847	copia	0.100685	20.137
chr04b	5159399	5164066	copia	0.0198771	3.97543
chr04b	5280870	5285957	copia	0.0162062	3.24125
chr04b	5308936	5323385	gypsy	0.0275017	5.50033
chr04b	5337508	5342544	copia	0.0538484	10.7697
chr04b	5393197	5397957	copia	0.00401205	0.802411
chr04b	5531165	5536329	gypsy	0.0909642	18.1928
chr04b	5952399	5957399	copia	0.0160972	3.21944
chr04b	6394782	6399427	copia	0.00766299	1.5326
chr04b	6513121	6518253	copia	0.011537	2.3074
chr04b	6552804	6557508	copia	0.0045198	0.90396
chr04b	6829951	6839154	copia	0.0183171	3.66341
chr04b	6992519	6998439	gypsy	0.00409278	0.818556
chr04b	7244595	7250515	gypsy	0.00272666	0.545332
chr04b	8139346	8144348	copia	0.0349955	6.9991
chr04b	8574580	8584697	gypsy	0.0100396	2.00792
chr04b	8610192	8624377	gypsy	0.0263963	5.27927
chr04b	8817205	8824891	copia	0.0292062	5.84124
chr04b	8844114	8849614	copia	0.0824181	16.4836
chr04b	8898452	8903223	copia	0.0075759	1.51518
chr04b	9147537	9152353	copia	0.00246914	0.493828
chr04b	9307545	9316516	copia	0.107335	21.467
chr04b	9386170	9396506	gypsy	0.0670159	13.4032
chr04b	9419096	9424259	copia	0.00667044	1.33409
chr04b	9507498	9513080	copia	0.0728527	14.5705
chr04b	9661745	9666904	copia	0.0254315	5.08631
chr04b	9799716	9806505	copia	0.0957989	19.1598
chr04b	9860283	9866325	gypsy	0.0757257	15.1451
chr04b	9921022	9926307	copia	0.120573	24.1146
chr04b	9950464	9955222	copia	0	0
chr04b	9974549	9979160	copia	0.0540775	10.8155
chr04b	10065199	10070746	gypsy	0.0252972	5.05944
chr04b	10071108	10081851	gypsy	0.0367903	7.35805
chr04b	10198909	10211660	copia	0.0924365	18.4873
chr04b	10254088	10259230	gypsy	0.0267562	5.35125
chr04b	10374020	10379491	copia	0.0120607	2.41214
chr04b	10402575	10407850	copia	0.0194897	3.89794
chr04b	10443307	10448146	copia	0.026563	5.31261
chr04b	10599949	10604695	copia	0.0456086	9.12172
chr04b	10696231	10701481	copia	0	0
chr04b	10729153	10735930	copia	0.0829658	16.5932
chr04b	10776034	10780709	copia	0.0159847	3.19694
chr04b	10806141	10811373	copia	0.0673449	13.469
chr04b	10887995	10893241	gypsy	0.0449071	8.98142
chr04b	10960970	10965743	copia	0.031354	6.2708
chr04b	11010086	11017781	gypsy	0.0266848	5.33696
chr04b	11030762	11037332	copia	0.084659	16.9318
chr04b	11530677	11535830	copia	0.105072	21.0144
chr04b	11584297	11589077	copia	0.0538484	10.7697
chr04b	11656496	11660995	copia	0.0716354	14.3271
chr04b	11749701	11755090	copia	0.0593914	11.8783
chr04b	11761762	11767123	copia	0.0567521	11.3504
chr04b	11783723	11788585	copia	0.0161517	3.23035
chr04b	11875382	11889585	copia	0.112656	22.5311
chr04b	12021887	12026628	copia	0.0285792	5.71584
chr04b	12080156	12084930	copia	0	0
chr04b	12099314	12104491	gypsy	0.058497	11.6994
chr04b	12231114	12235827	copia	0.0172567	3.45134
chr04b	12275100	12280433	copia	0.0550884	11.0177
chr04b	12282545	12287537	copia	0.0703832	14.0766
chr04b	12703887	12709059	copia	0.0456816	9.13632
chr04b	12788118	12792428	copia	0.151981	30.3961
chr04b	12802012	12806368	copia	0.0796901	15.938
chr04b	12808605	12813542	copia	0.0222636	4.45273
chr04b	12829009	12833721	copia	0.0063292	1.26584
chr04b	12839843	12845255	copia	0.112301	22.4601
chr04b	12861954	12866706	copia	0.0215551	4.31101
chr04b	12889945	12894769	copia	0	0
chr04b	12975826	12981308	gypsy	0.0286303	5.72606
chr04b	13036230	13041475	copia	0.001999	0.399801
chr04b	13084840	13090254	copia	0.0043924	0.87848
chr04b	13327654	13332514	copia	0	0
chr04b	13469977	13475096	copia	0.0177955	3.55909
chr04b	13536915	13541684	copia	0.00898384	1.79677
chr04b	13585491	13591252	gypsy	0.00874658	1.74932
chr04b	13725735	13731018	copia	0.023061	4.61219
chr04b	14422873	14427479	copia	0.00507619	1.01524
chr04b	14475238	14481370	copia	0.0117028	2.34055
chr04b	14637962	14642743	copia	0.0271806	5.43612
chr04b	14777569	14787105	gypsy	0.000827943	0.165589
chr04b	15066502	15071601	copia	0	0
chr04b	16155865	16162952	copia	0.017623	3.52459
chr04b	16515466	16520679	copia	0.00626313	1.25263
chr04b	16540380	16545099	copia	0	0
chr05a	75570	80726	copia	0.0792127	15.8425
chr05a	304891	309708	copia	0	0
chr05a	343361	347562	copia	0.0260919	5.21839
chr05a	399789	404975	copia	0	0
chr05a	507459	512893	gypsy	0.04678	9.35601
chr05a	626990	631599	copia	0	0
chr05a	653963	659321	copia	0.00953158	1.90632
chr05a	660296	665512	gypsy	0.012443	2.4886
chr05a	1250086	1254738	copia	0.0134084	2.68168
chr05a	1384863	1390000	copia	0	0
chr05a	1562433	1567206	copia	0.00438118	0.876237
chr05a	1605803	1610992	copia	0.00517468	1.03494
chr05a	2309289	2314057	copia	0.00578665	1.15733
chr05a	2879170	2883863	copia	0	0
chr05a	2893619	2898455	copia	0.0203065	4.06131
chr05a	3361606	3366363	copia	0.00782792	1.56558
chr05a	3589722	3594625	copia	0.00826465	1.65293
chr05a	3610782	3615518	copia	0.0411258	8.22516
chr05a	3663722	3668674	copia	0	0
chr05a	3908977	3914261	copia	0	0
chr05a	3988436	3993891	copia	0.00406506	0.813013
chr05a	4038493	4042898	copia	0.0353277	7.06555
chr05a	4054334	4061110	copia	0.00624033	1.24807
chr05a	4306467	4311344	copia	0.0036232	0.724641
chr05a	4333103	4338106	copia	0	0
chr05a	4395428	4400705	copia	0.00398408	0.796817
chr05a	4702676	4707608	copia	0.0117306	2.34612
chr05a	4852524	4857201	copia	0.0243457	4.86915
chr05a	4883683	4888476	copia	0.0092755	1.8551
chr05a	5269868	5275056	copia	0.00985254	1.97051
chr05a	5403140	5412536	gypsy	0.00677591	1.35518
chr05a	5435147	5442352	copia	0.0269156	5.38312
chr05a	5481237	5486794	gypsy	0.101018	20.2035
chr05a	5709819	5715177	gypsy	0.0469141	9.38282
chr05a	5815920	5821176	copia	0.0176027	3.52054
chr05a	6005837	6010728	copia	0.00350879	0.701757
chr05a	6060979	6072110	copia	0.0117427	2.34853
chr05a	6165772	6171445	copia	0.018062	3.6124
chr05a	6400630	6405810	copia	0.00555561	1.11112
chr05a	6451576	6456400	copia	0.00487809	0.975617
chr05a	6480671	6485959	copia	0.0221599	4.43197
chr05a	6488681	6493502	copia	0.0321156	6.42311
chr05a	6589416	6594331	copia	0.0265152	5.30305
chr05a	6969300	6974210	copia	0.00877215	1.75443
chr05a	7012618	7017395	copia	0.0343443	6.86885
chr05a	7172009	7176763	copia	0.0132747	2.65494
chr05a	7252666	7257390	copia	0.0819975	16.3995
chr05a	7291563	7298215	copia	0.0726064	14.5213
chr05a	7410796	7415551	copia	0.0224399	4.48798
chr05a	7557753	7564752	copia	0.0918442	18.3688
chr05a	7978754	7983524	copia	0.180881	36.1761
chr05a	8145333	8150154	copia	0.057653	11.5306
chr05a	8561890	8568512	gypsy	0.0437496	8.74993
chr05a	8582738	8587236	copia	0.0747222	14.9444
chr05a	8595455	8600732	gypsy	0.00579717	1.15943
chr05a	8792109	8796875	copia	0.014511	2.9022
chr05a	8835313	8841665	copia	0.0247575	4.95151
chr05a	8853977	8859020	copia	0.0290074	5.80148
chr05a	8859644	8864888	copia	0.0363484	7.26967
chr05a	8897208	8904078	gypsy	0.0183791	3.67583
chr05a	8908661	8918151	copia	0.00644047	1.28809
chr05a	8955140	8962144	copia	0.00188324	0.376648
chr05a	9062269	9066440	gypsy	0.0535652	10.713
chr05a	9185837	9190593	copia	0.014871	2.9742
chr05a	9397878	9403119	gypsy	0.0372966	7.45931
chr05a	9416835	9422088	copia	0.0135755	2.7151
chr05a	9442883	9447702	copia	0.0317363	6.34727
chr05a	9596988	9607187	gypsy	0.00977899	1.9558
chr05a	9632823	9637720	copia	0.124827	24.9655
chr05a	9679958	9695338	gypsy	0.0587031	11.7406
chr05a	9711278	9715866	copia	0.0864264	17.2853
chr05a	9829265	9835968	gypsy	0.0522581	10.4516
chr05a	10049936	10054838	copia	0.0181622	3.63244
chr05a	10198855	10203513	copia	0.0836946	16.7389
chr05a	10283806	10288630	copia	0.0318378	6.36756
chr05a	10294358	10298890	copia	0.138789	27.7578
chr05a	10313281	10327006	copia	0.0700587	14.0117
chr05a	10375205	10380315	copia	0	0
chr05a	10453701	10458975	copia	0.0211377	4.22754
chr05a	10538566	10551847	gypsy	0.021959	4.39181
chr05a	11172091	11177392	copia	0.0428114	8.56229
chr05a	11246698	11252092	gypsy	0.0166909	3.33819
chr05a	11591751	11596584	copia	0.0205868	4.11735
chr05a	11639036	11644685	copia	0.138305	27.661
chr05a	11893627	11898848	copia	0.0411906	8.23813
chr05a	12179870	12184544	copia	0.00854722	1.70944
chr05a	12311055	12315734	copia	0.00507619	1.01524
chr05a	12587416	12592796	gypsy	0.0192837	3.85674
chr05a	12655915	12662843	copia	0.00188235	0.376471
chr05a	13222684	13227494	copia	0.00387599	0.775198
chr05a	13696356	13703241	copia	0	0
chr05a	14609265	14614387	copia	0.00480773	0.961546
chr05a	15241262	15248108	copia	0.00467293	0.934586
chr05a	15264188	15269295	copia	0	0
chr05a	15543654	15548214	copia	0	0
chr05a	15602176	15607418	copia	0	0
chr05a	15757549	15762528	copia	0.00229885	0.459771
chr05a	16001464	16006368	copia	0.0578413	11.5683
chr05a	16191047	16195788	copia	0.00404451	0.808901
chr05a	16270994	16281176	gypsy	0.00809759	1.61952
chr05b	62221	67378	copia	0.085316	17.0632
chr05b	171783	177007	copia	0	0
chr05b	219477	224197	copia	0.00261781	0.523561
chr05b	258377	263267	copia	0	0
chr05b	271570	276782	copia	0	0
chr05b	374240	379426	copia	0.00245099	0.490197
chr05b	488159	493593	gypsy	0.04678	9.35601
chr05b	610496	625578	copia	0.00923806	1.84761
chr05b	631728	638774	copia	0.0412791	8.25583
chr05b	644883	649857	copia	0	0
chr05b	666139	670980	copia	0.0312376	6.24751
chr05b	673834	679198	copia	0.00953158	1.90632
chr05b	680173	685389	gypsy	0.012443	2.4886
chr05b	1269033	1273684	copia	0.0134084	2.68168
chr05b	1404059	1409196	copia	0	0
chr05b	1560256	1564923	copia	0	0
chr05b	1586015	1590788	copia	0	0
chr05b	1894431	1899592	copia	0.00520838	1.04168
chr05b	2317619	2322383	copia	0.00578665	1.15733
chr05b	2890435	2895128	copia	0	0
chr05b	2904904	2909740	copia	0.0203065	4.06131
chr05b	3308848	3314160	copia	0.00366302	0.732604
chr05b	3612805	3617708	copia	0.00826465	1.65293
chr05b	3681997	3686949	copia	0	0
chr05b	3878958	3884242	copia	0	0
chr05b	4321445	4326762	copia	0.00967787	1.93557
chr05b	4369755	4374598	copia	0.0141853	2.83707
chr05b	4600051	4604974	copia	0.00779355	1.55871
chr05b	4743287	4747999	copia	0.0194371	3.88743
chr05b	5151159	5156347	copia	0.004902	0.9804
chr05b	5291725	5298457	copia	0.00935327	1.87065
chr05b	5315681	5322474	copia	0.00276244	0.552488
chr05b	5368511	5374064	gypsy	0.0976621	19.5324
chr05b	5594098	5599456	gypsy	0.0469141	9.38282
chr05b	5698465	5703721	copia	0.022087	4.41741
chr05b	5882622	5887513	copia	0.00704237	1.40847
chr05b	5910104	5916923	copia	0.00156679	0.313357
chr05b	5944617	5955748	copia	0.0117427	2.34853
chr05b	6317059	6321884	copia	0.00487809	0.975617
chr05b	6349219	6354041	copia	0.0404491	8.08982
chr05b	6448149	6453065	copia	0.0230787	4.61575
chr05b	6819022	6823932	copia	0.00877215	1.75443
chr05b	6862375	6867146	copia	0.0144938	2.89875
chr05b	7014485	7019238	copia	0.0132747	2.65494
chr05b	7133423	7140073	copia	0.0726064	14.5213
chr05b	7252206	7256953	copia	0.0362735	7.2547
chr05b	7399415	7406414	copia	0.0918442	18.3688
chr05b	8004562	8009405	copia	0.0675546	13.5109
chr05b	8088871	8093510	copia	0.0334977	6.69955
chr05b	8435423	8442045	gypsy	0.0392041	7.84083
chr05b	8456265	8460768	copia	0.0747222	14.9444
chr05b	8638312	8648349	gypsy	0	0
chr05b	8680195	8684961	copia	0.0194371	3.88743
chr05b	8727464	8732573	copia	0.0146528	2.93055
chr05b	8744843	8749886	copia	0.0319925	6.39849
chr05b	8750510	8755814	copia	0.032199	6.43979
chr05b	8788117	8794991	gypsy	0.0233999	4.67999
chr05b	8799964	8809138	copia	0.00110988	0.221976
chr05b	8846369	8853098	copia	0.00680283	1.36057
chr05b	8965370	8969540	gypsy	0.0512833	10.2567
chr05b	9089000	9093756	copia	0.0186589	3.73178
chr05b	9325340	9330581	gypsy	0.0372966	7.45931
chr05b	9344307	9349559	copia	0.0181165	3.6233
chr05b	9370327	9375146	copia	0.0317363	6.34727
chr05b	9548276	9553422	copia	0.0163491	3.26983
chr05b	9598083	9613459	gypsy	0.0535579	10.7116
chr05b	9631013	9635758	copia	0.066613	13.3226
chr05b	9721165	9727866	gypsy	0.0450712	9.01425
chr05b	9936784	9941686	copia	0.0228501	4.57003
chr05b	9991178	9996886	gypsy	0.0435827	8.71655
chr05b	10089878	10094536	copia	0.0880424	17.6085
chr05b	10174649	10179474	copia	0.0372371	7.44743
chr05b	10185231	10189762	copia	0.144517	28.9034
chr05b	10204126	10217803	copia	0.0892502	17.85
chr05b	10337095	10342324	copia	0.0489725	9.7945
chr05b	10414677	10419612	copia	0.0297069	5.94137
chr05b	10424939	10433003	gypsy	0.0356524	7.13049
chr05b	10466989	10472334	gypsy	0.0110219	2.20438
chr05b	11097201	11102595	gypsy	0.0166909	3.33819
chr05b	11382648	11387342	copia	0.0437336	8.74672
chr05b	11442685	11448454	copia	0.0414327	8.28655
chr05b	11490018	11495669	copia	0.0555737	11.1147
chr05b	11741620	11747033	copia	0.0738913	14.7783
chr05b	12074742	12079908	copia	0.00464579	0.929158
chr05b	12309479	12314778	gypsy	0.00557689	1.11538
chr05b	12457052	12462432	gypsy	0.0192837	3.85674
chr05b	12586079	12592999	gypsy	0.0174329	3.48657
chr05b	12780987	12785751	copia	0.0213841	4.27681
chr05b	12968616	12973630	copia	0	0
chr05b	13053545	13058539	copia	0	0
chr05b	13150370	13156290	gypsy	0.00684942	1.36988
chr05b	13312418	13317591	copia	0	0
chr05b	13804877	13809414	copia	0.011418	2.28361
chr05b	14031272	14036049	copia	0	0
chr05b	14515638	14520394	copia	0	0
chr05b	15147448	15154294	copia	0.00624033	1.24807
chr05b	15448257	15452824	copia	0.0124517	2.49034
chr05b	15650355	15655564	copia	0	0
chr05b	16140108	16150346	gypsy	0.0101356	2.02713

### Sheet: Table S5
Source	type of gene	gene number	transcripts number	remark
EVM/PASA	mRNA	58688	95421	protein-coding genes
barrnap	rRNA	1383	1383
tRNAScan-SE	tRNA	1226	1226
Rfam	ncRNA	1412	1412	include miRNA、tRNA、snRNA

### Sheet: Table S6
All genes
feature	number	min.	max.	median	mean
gene	62709	46	202548	2571	3457.5
transcript	99442	46	16812	1737	1937.4
CDS	95421	153	16365	1119	1344.8
exon	621072	3	10818	150	310.2
intron	521630	4	200836	186	418.7
exons/transcript	99442	1	79	5	6.2
Protein-coding genes
feature	number	min.	max.	median	mean
gene	58688	153	202548	2741	3651.2
transcript	95421	153	16812	1773	1992.5
CDS	95421	153	16365	1119	1344.8
exon	616971	3	10818	151	308.2
intron	521550	21	200836	186	418.7
exons/transcript	95421	1	79	5	6.5
longest protein-coding genes
feature	number	min.	max.	median	mean
gene	58688	153	202548	2741	3651.2
transcript	58688	153	16812	1435	1648.3
CDS	58688	153	16365	1065	1275.1
exon	325950	3	10818	149	296.8
intron	267262	21	200836	180	428.1
exons/transcript	58688	1	79	4	5.6

### Sheet: Table S7
annotated by eggNOG-mapper:
gene	GO	KEGG_KO	EC	KEGG_Pathway	eggNOG	COG	Unannotated
58688	28597	26287	11471	16301	51523	55740	2948
1	0.4873	0.4479	0.1955	0.2778	0.8779	0.9498	0.0502
annotated by diamond:
gene	Swiss_Prot	TrEMBL	NR	A.thaliana	Unannotated
58688	42602	57202	56510	51320	1420
1	0.7259	0.9747	0.9629	0.8745	0.024
annotated by InterProScan:
gene	CDD	Pfam	SUPERFAMILY	Interpro	Phobius	Gene3D	PRINTS	TIGRFAM	Coils	SMART	Unannotated
58688	20114	46437	36402	48365	20643	38651	8215	5830	9134	18381	5210
1	0.3427	0.7913	0.6203	0.8241	0.3517	0.6586	0.14	0.0993	0.1556	0.3132	0.0888
unannotated in total:
Unannotated
988
0.0168

### Sheet: Table S8
Sample	Mapped Reads(M)	Mapped Bases(G)	Average Depth	Coverage(%>=1X)	Coverage(%>=5X)	Duplicated Reads(%)
B649	56.496(94.4%)	8.115(91.0%)	25.8	97.9	96.1	17.1
B649A	62.099(93.4%)	8.806(89.0%)	27.6	98.1	96.1	16.5
B649AB	44.697(94.9%)	6.404(91.3%)	20.3	98.8	95.8	13.8
B649AC	67.540(94.0%)	9.631(90.0%)	30.3	98	96.2	16.8
B649AF	57.826(93.4%)	8.268(89.6%)	25.6	100	99.4	15.7
B649AG	57.249(95.7%)	8.334(93.7%)	27.1	98.4	96.8	11.9
B649AH	55.712(95.5%)	8.031(92.5%)	25.7	98.2	96.5	12.2
B649AJ	49.269(91.8%)	7.125(89.2%)	23.1	97.8	95.4	11.8
B649AK	42.757(92.7%)	6.058(88.2%)	19	97.8	95.1	15.5
B649AL	62.572(94.0%)	8.908(89.9%)	28.1	97.8	95.8	14.6
B649AM	60.981(94.4%)	8.712(90.6%)	27.5	98.3	96.5	15.2
B649AN	48.607(94.1%)	6.962(90.5%)	22.2	97.7	95.1	12.5
B649AP	53.783(92.2%)	7.703(88.8%)	24.6	98	95.8	13.8
B649B	104.203(94.9%)	14.932(91.4%)	47	98.4	97.3	14.7
B649BA	70.343(96.2%)	10.204(93.8%)	33	98.2	96.6	13.5
B649BC	73.286(93.8%)	10.511(90.3%)	33.3	98.1	96.5	12.9
B649BD	54.885(90.9%)	7.731(86.0%)	23.8	98.2	96.2	15.2
B649BE	57.751(93.9%)	8.289(90.4%)	26.4	98.1	96.3	12.5
B649BF	53.578(90.3%)	7.699(87.2%)	24.9	97.9	95.8	10.2
B649D	60.585(93.6%)	8.610(89.3%)	27.1	98	96	15.7
B649E	59.763(94.4%)	8.530(90.5%)	27	98.1	96.3	15.5
B649F	46.565(94.7%)	6.716(91.7%)	21.5	98.2	96	14
B649G	52.131(93.7%)	7.471(90.3%)	23.9	98.3	96.4	11.1
B649H	72.987(93.8%)	10.383(89.6%)	32.4	98.3	96.8	16.9
B649I	55.517(94.8%)	8.011(91.8%)	25.5	99	97.3	10.7
B649K	44.894(95.1%)	6.433(91.7%)	20.6	98.2	95.3	9.5
B649L	53.610(94.8%)	7.723(91.8%)	24.8	98.2	96.5	11.2
B649M	75.910(94.5%)	10.870(90.9%)	34.5	98.1	96.5	16.4
B649N	50.078(95.2%)	7.225(92.2%)	23.2	98.1	96	11.1
B649O	76.209(94.4%)	10.977(91.3%)	35	98.5	97.3	10.7
B649P	129.348(94.7%)	18.523(91.2%)	58.1	98.4	97.4	25.3
B649Q	66.873(95.7%)	9.688(93.0%)	31.3	97.9	96.1	13.1
B649R	77.126(95.8%)	11.105(92.6%)	35.3	98.4	97.2	19.9
B649S	57.491(92.5%)	8.159(88.0%)	25.5	97.9	95.9	17.4
B649T	46.142(94.6%)	6.641(91.4%)	21.1	98.7	97	11
B649U	65.999(91.2%)	9.379(87.0%)	29.2	98.3	96.8	13.9
B649V	59.771(94.6%)	8.560(91.1%)	27.2	98.2	96.4	16.7
B649W	58.399(94.5%)	8.335(90.7%)	26.4	98	96.3	15.3
B649X	54.794(95.0%)	7.858(91.7%)	25.1	98	96	12.3
B649Y	70.197(94.3%)	10.071(90.9%)	31.9	98.2	96.6	15.3
B649Z	58.145(93.7%)	8.337(90.3%)	26.4	98.5	97	14.8

### Sheet: Table S9
Sample	Mapped Reads(M)	Mapped Bases(G)	Average Depth	Coverage(%>=1X)	Coverage(%>=5X)	Duplicated Reads(%)
B649	56.867(95.0%)	8.185(91.8%)	26.6	98.2	96.7	17.3
B649A	62.581(94.2%)	8.909(90.1%)	28.5	98.4	96.9	16.6
B649AB	44.954(95.4%)	6.454(92.0%)	21	98.9	96.3	13.8
B649AC	68.087(94.7%)	9.744(91.0%)	31.2	98.3	96.9	16.9
B649AF	58.291(94.1%)	8.363(90.7%)	26.5	100	99.6	15.7
B649AG	57.337(95.9%)	8.347(93.8%)	28	98.7	97.6	11.9
B649AH	55.998(96.0%)	8.083(93.1%)	26.5	98.6	97.4	12.2
B649AJ	49.435(92.1%)	7.150(89.5%)	23.8	98.3	96.4	11.9
B649AK	43.162(93.6%)	6.138(89.4%)	19.6	98.1	95.9	15.6
B649AL	63.049(94.7%)	9.003(90.8%)	29	98.2	96.5	14.7
B649AM	61.395(95.1%)	8.790(91.4%)	28.4	98.4	97	15.3
B649AN	48.954(94.7%)	7.035(91.4%)	22.9	98.4	96.6	12.4
B649AP	54.073(92.7%)	7.755(89.4%)	25.3	98.4	96.5	13.9
B649B	104.885(95.5%)	15.077(92.3%)	48.5	98.7	97.9	14.8
B649BA	70.527(96.4%)	10.228(94.0%)	34.1	98.4	97	13.6
B649BC	73.774(94.5%)	10.602(91.1%)	34.4	98.2	96.8	13
B649BD	55.509(91.9%)	7.861(87.4%)	24.6	98.3	96.7	15.3
B649BE	58.099(94.4%)	8.352(91.1%)	27.3	98.3	96.8	12.6
B649BF	53.781(90.6%)	7.738(87.6%)	25.7	98.4	96.8	10.3
B649D	61.059(94.3%)	8.705(90.3%)	28	98.2	96.6	15.7
B649E	60.179(95.0%)	8.618(91.4%)	27.8	98.6	97.3	15.6
B649F	46.802(95.2%)	6.756(92.2%)	22.2	98.4	96.6	14
B649G	52.374(94.1%)	7.513(90.8%)	24.7	98.5	96.9	11.2
B649H	73.636(94.6%)	10.512(90.7%)	33.4	98.5	97.3	17
B649I	55.784(95.2%)	8.061(92.4%)	26.4	99.2	97.9	10.7
B649K	45.123(95.5%)	6.479(92.3%)	21.2	98.6	96.4	9.5
B649L	53.878(95.3%)	7.776(92.4%)	25.6	98.6	97.3	11.2
B649M	76.405(95.1%)	10.979(91.8%)	35.6	98.8	97.8	16.5
B649N	50.329(95.7%)	7.273(92.8%)	24	98.5	96.9	11.1
B649O	76.607(94.9%)	11.050(91.9%)	36.1	98.7	97.8	10.8
B649P	130.206(95.4%)	18.702(92.1%)	59.9	98.8	98	25.6
B649Q	67.142(96.1%)	9.741(93.5%)	32.2	98.5	97.1	13.1
B649R	77.534(96.3%)	11.182(93.3%)	36.4	98.5	97.5	20
B649S	58.028(93.3%)	8.266(89.2%)	26.3	98.4	96.8	17.5
B649T	46.419(95.1%)	6.698(92.2%)	21.8	99.3	98.2	11
B649U	66.639(92.1%)	9.509(88.2%)	30.2	98.5	97.3	13.9
B649V	60.118(95.2%)	8.625(91.8%)	28.1	98.4	97	16.8
B649W	58.769(95.1%)	8.404(91.5%)	27.3	98.3	97	15.5
B649X	55.078(95.5%)	7.910(92.3%)	26	98.3	96.5	12.4
B649Y	70.657(94.9%)	10.163(91.7%)	33	98.4	97.1	15.4
B649Z	58.508(94.3%)	8.409(91.1%)	27.3	98.6	97.3	14.8

### Sheet: Table S10
CHR	SNP	BP	A1	F_A	F_U	A2	CHISQ	P	OR	Corresponding sex linked genes	Best hit in A. thaliana	Identity of A. thaliana best hit	Arabidopsis name or description (function)
15X	15:3732842	3732842	C	0.625	0	A	33.53	7.019e-09	NA	Saarb15aG0039400	AT1G18410	67.379	P-loop nucleoside triphosphate hydrolases superfamily protein with CH (Calponin Homology) domain-containing protein;(source:Araport14)
15X	15:3732893	3732893	T	0.625	0	C	33.53	7.019e-09	NA
15X	15:3732944	3732944	G	0.625	0	A	33.53	7.019e-09	NA
15X	15:3732990	3732990	G	0.65	0	T	35.57	2.463e-09	NA
15X	15:3732999	3732999	G	0.65	0	A	35.57	2.463e-09	NA
15X	15:3733005	3733005	A	0.65	0	T	35.57	2.463e-09	NA
15X	15:3733014	3733014	G	0.65	0	C	35.57	2.463e-09	NA
15X	15:3733057	3733057	C	0.65	0	A	34.07	5.314e-09	NA
15X	15:3733066	3733066	T	0.65	0	C	34.07	5.314e-09	NA
15X	15:3733085	3733085	T	0.65	0	C	34.07	5.314e-09	NA
15X	15:3733126	3733126	C	0.625	0	G	32.09	1.471e-08	NA
15X	15:3742860	3742860	C	0.625	0	G	33.53	7.019e-09	NA
15X	15:3742931	3742931	G	0.625	0	A	33.53	7.019e-09	NA
15X	15:3742932	3742932	T	0.625	0	C	33.53	7.019e-09	NA
15X	15:3743000	3743000	A	0.625	0	T	33.53	7.019e-09	NA
15X	15:3743035	3743035	T	0.625	0	C	32.09	1.471e-08	NA
15X	15:3743120	3743120	A	0.625	0	G	33.53	7.019e-09	NA
15X	15:3743346	3743346	C	0.65	0	T	35.57	2.463e-09	NA
15X	15:3743351	3743351	G	0.65	0	A	35.57	2.463e-09	NA
15X	15:3743368	3743368	G	0.65	0	A	35.57	2.463e-09	NA
15X	15:3743589	3743589	G	0.625	0	A	32.09	1.471e-08	NA
15X	15:3743590	3743590	G	0.625	0	T	32.09	1.471e-08	NA
15X	15:3743597	3743597	C	0.625	0	T	32.09	1.471e-08	NA
15X	15:3743658	3743658	C	0.625	0	T	33.53	7.019e-09	NA
15X	15:3743659	3743659	T	0.625	0	G	33.53	7.019e-09	NA
15X	15:3743661	3743661	A	0.625	0	G	33.53	7.019e-09	NA
15X	15:3743846	3743846	C	0.625	0	T	33.53	7.019e-09	NA
15X	15:4408748	4408748	G	0.725	0	T	45.49	1.534e-11	NA
15X	15:4408823	4408823	C	0.7	0	T	43.08	5.263e-11	NA
15X	15:4408841	4408841	A	0.7	0	T	43.08	5.263e-11	NA
15X	15:4408868	4408868	C	0.7	0	T	43.08	5.263e-11	NA
15X	15:4409012	4409012	C	0.7	0	G	43.08	5.263e-11	NA
15X	15:4409022	4409022	A	0.7	0	G	43.08	5.263e-11	NA
15X	15:10283079	10283079	G	0.6	0	T	34.29	4.759e-09	NA
15Y	15:3768846	3768846	C	0.65	0	T	35.57	2.463e-09	NA
15Y	15:3774793	3774793	T	0.075	0.7143	C	34.82	3.62e-09	0.03243
15Y	15:3775509	3775509	C	0.625	0.025	G	32.82	1.011e-08	65
15Y	15:3776594	3776594	G	0.675	0.02941	T	32.57	1.152e-08	68.54
15Y	15:3776597	3776597	T	0.675	0.02941	A	32.57	1.152e-08	68.54
15Y	15:3878586	3878586	C	0.675	0	T	37.69	8.294e-10	NA
15Y	15:3901476	3901476	G	0.7105	0.025	T	39.8	2.817e-10	95.73
15Y	15:3901551	3901551	C	0.725	0	T	45.49	1.534e-11	NA
15Y	15:3901569	3901569	A	0.725	0	T	45.49	1.534e-11	NA
15Y	15:3901596	3901596	C	0.725	0	T	45.49	1.534e-11	NA
15Y	15:3901740	3901740	C	0.725	0	G	45.49	1.534e-11	NA
15Y	15:3901750	3901750	A	0.725	0	G	45.49	1.534e-11	NA
15Y	15:3901814	3901814	G	0.6667	0	A	38.97	4.294e-10	NA
15Y	15:3907609	3907609	G	0.6	0	A	35.63	2.389e-09	NA
15Y	15:3907643	3907643	T	0.5789	0	C	33.54	6.985e-09	NA
15Y	15:3912130	3912130	A	0.575	0	G	33.56	6.894e-09	NA
15Y	15:3914269	3914269	G	0.6944	0	A	42.92	5.689e-11	NA
15Y	15:3914287	3914287	C	0.6765	0	T	40.74	1.738e-10	NA
15Y	15:3914294	3914294	A	0.6944	0	G	42.92	5.689e-11	NA
15Y	15:3929435	3929435	C	0.575	0	T	32.28	1.334e-08	NA
15Y	15:3942687	3942687	G	0.65	0	T	37.05	1.151e-09	NA
15Y	15:3942693	3942693	T	0.6316	0	G	35.08	3.169e-09	NA
15Y	15:3942711	3942711	A	0.65	0	T	35.57	2.463e-09	NA
15Y	15:3942741	3942741	T	0.6316	0	C	35.08	3.169e-09	NA
15Y	15:3942742	3942742	G	0.6316	0	A	35.08	3.169e-09	NA
15Y	15:3942749	3942749	A	0.6316	0	G	35.08	3.169e-09	NA
15Y	15:3973881	3973881	A	0.625	0	G	32.09	1.471e-08	NA
15Y	15:3973883	3973883	C	0.625	0	T	32.09	1.471e-08	NA
15Y	15:3973908	3973908	G	0.625	0	A	33.53	7.019e-09	NA
15Y	15:3973912	3973912	G	0.625	0	C	33.53	7.019e-09	NA
15Y	15:3985464	3985464	G	0.6053	0	A	32.98	9.306e-09	NA
15Y	15:3985469	3985469	A	0.6053	0	G	32.98	9.306e-09	NA
15Y	15:3986190	3986190	A	0.65	0	C	39.98	2.572e-10	NA
15Y	15:3986242	3986242	A	0.6	0	T	35.63	2.389e-09	NA
15Y	15:3997721	3997721	G	0.575	0	A	32.28	1.334e-08	NA
15Y	15:3997722	3997722	A	0.575	0	G	32.28	1.334e-08	NA
15Y	15:3997727	3997727	G	0.575	0	A	32.28	1.334e-08	NA
15Y	15:4006618	4006618	T	0.6	0	C	34.29	4.759e-09	NA
15Y	15:4015542	4015542	G	0.7632	0.02778	C	41.47	1.195e-10	112.8
15Y	15:4015553	4015553	A	0.7632	0.02778	G	41.47	1.195e-10	112.8
15Y	15:4015570	4015570	C	0.7368	0	T	44.33	2.77e-11	NA
15Y	15:4015587	4015587	A	0.7368	0	G	44.33	2.77e-11	NA
15Y	15:4015596	4015596	A	0.7368	0	G	44.33	2.77e-11	NA
15Y	15:4015606	4015606	A	0.7368	0.02632	C	40.65	1.822e-10	103.6
15Y	15:4015609	4015609	C	0.7368	0.02632	T	40.65	1.822e-10	103.6
15Y	15:4128946	4128946	G	0.575	0	C	32.28	1.334e-08	NA
15Y	15:4130521	4130521	A	0.6579	0	T	35.77	2.223e-09	NA
15Y	15:4130846	4130846	C	0.625	0	T	32.09	1.471e-08	NA
15Y	15:4130955	4130955	G	0.575	0	A	32.28	1.334e-08	NA
15Y	15:4130967	4130967	G	0.6	0	A	35.63	2.389e-09	NA
15Y	15:4130984	4130984	C	0.6	0	T	35.63	2.389e-09	NA
15Y	15:4130999	4130999	G	0.575	0	A	33.56	6.894e-09	NA
15Y	15:4131016	4131016	T	0.575	0	C	32.28	1.334e-08	NA
15Y	15:4132949	4132949	G	0.6	0.02381	T	32.1	1.468e-08	61.5
15Y	15:4132960	4132960	G	0.6	0.02381	A	32.1	1.468e-08	61.5
15Y	15:4132963	4132963	C	0.6	0.02381	T	32.1	1.468e-08	61.5
15Y	15:4136372	4136372	T	0.575	0	C	32.28	1.334e-08	NA
15Y	15:4136389	4136389	A	0.575	0	T	32.28	1.334e-08	NA
15Y	15:4151467	4151467	G	0.825	0	A	52.49	4.318e-13	NA
15Y	15:4154191	4154191	A	0.6111	0	G	35.75	2.243e-09	NA
15Y	15:4158440	4158440	C	0.625	0	A	33.53	7.019e-09	NA
15Y	15:4162614	4162614	A	0.6316	0.02381	G	34.3	4.723e-09	70.29
15Y	15:4163353	4163353	T	0.575	0	C	32.28	1.334e-08	NA
15Y	15:4165092	4165092	T	0.65	0	C	39.98	2.572e-10	NA
15Y	15:4176706	4176706	A	0.575	0	T	33.56	6.894e-09	NA
15Y	15:4217420	4217420	A	0.625	0.02381	G	34.2	4.981e-09	68.33
15Y	15:4252505	4252505	T	0.625	0	C	32.09	1.471e-08	NA
15Y	15:4254389	4254389	C	0.575	0	T	33.56	6.894e-09	NA
15Y	15:4254390	4254390	A	0.575	0	G	33.56	6.894e-09	NA
15Y	15:4254402	4254402	A	0.575	0	C	33.56	6.894e-09	NA
15Y	15:4264760	4264760	T	0.575	0	G	33.56	6.894e-09	NA	Saarb15bG0042900	AT5G23060	68.193	Encodes a chloroplast-localized protein that modulates cytoplasmic Ca2+ concentration and is crucial for proper stomatal regulation in response to elevations of external Ca2+. Phosphorylation of this protein is dependent on calcium.
15Y	15:4276972	4276972	C	0.6	0	T	34.29	4.759e-09	NA
15Y	15:4276976	4276976	A	0.6	0	T	34.29	4.759e-09	NA
15Y	15:4282089	4282089	G	0.7	0	A	44.64	2.363e-11	NA
15Y	15:4286655	4286655	T	0.575	0	G	32.28	1.334e-08	NA
15Y	15:4286656	4286656	T	0.575	0	A	32.28	1.334e-08	NA
15Y	15:4290777	4290777	G	0.7	0.04762	A	37.58	8.757e-10	46.67
15Y	15:4290779	4290779	C	0.7	0.04762	A	37.58	8.757e-10	46.67
15Y	15:4290800	4290800	C	0.725	0	T	47.11	6.707e-12	NA
15Y	15:4290802	4290802	A	0.75	0	G	49.67	1.816e-12	NA
15Y	15:4290827	4290827	C	0.8	0	T	55.1	1.143e-13	NA
15Y	15:4290829	4290829	A	0.8	0	G	55.1	1.143e-13	NA
15Y	15:4290845	4290845	A	0.825	0.02381	G	54.18	1.825e-13	193.3
15Y	15:4290846	4290846	T	0.825	0.02381	C	54.18	1.825e-13	193.3
15Y	15:4290859	4290859	A	0.825	0.02381	G	54.18	1.825e-13	193.3
15Y	15:4290864	4290864	A	0.825	0.02381	G	54.18	1.825e-13	193.3
15Y	15:4290868	4290868	G	0.8	0.02381	A	51.33	7.817e-13	164
15Y	15:4290869	4290869	C	0.8	0.02381	T	51.33	7.817e-13	164
15Y	15:4290881	4290881	A	0.75	0.02632	G	42.62	6.66e-11	111
15Y	15:4290891	4290891	A	0.75	0.02941	G	39.2	3.82e-10	99
15Y	15:4317457	4317457	A	0.5789	0	G	32.26	1.352e-08	NA
15Y	15:4323294	4323294	A	0.65	0	C	34.07	5.314e-09	NA
15Y	15:4333976	4333976	G	0.575	0	A	33.56	6.894e-09	NA	Saarb15bG0043500	AT5G08190	85.366	nuclear factor Y, subunit B12;(source:Araport11)
15Y	15:4338377	4338377	T	0.6	0	C	35.63	2.389e-09	NA
15Y	15:4338380	4338380	T	0.6	0	C	35.63	2.389e-09	NA
15Y	15:4339571	4339571	A	0.6	0	C	32.93	9.537e-09	NA
15Y	15:4339589	4339589	C	0.6	0	A	34.29	4.759e-09	NA
15Y	15:4342778	4342778	T	0.625	0	C	37.76	7.988e-10	NA
15Y	15:4342815	4342815	T	0.6	0	A	35.63	2.389e-09	NA
15Y	15:4342817	4342817	T	0.6	0	A	35.63	2.389e-09	NA
15Y	15:4342838	4342838	C	0.575	0	T	33.56	6.894e-09	NA
15Y	15:4342842	4342842	T	0.625	0	C	37.76	7.988e-10	NA
15Y	15:4342843	4342843	A	0.625	0	G	37.76	7.988e-10	NA
15Y	15:4342856	4342856	G	0.625	0	T	37.76	7.988e-10	NA
15Y	15:4342879	4342879	A	0.625	0	T	37.76	7.988e-10	NA
15Y	15:4343744	4343744	T	0.6579	0	C	40.19	2.303e-10	NA
15Y	15:4343762	4343762	T	0.7632	0	C	50.28	1.334e-12	NA
15Y	15:4343809	4343809	A	0.6316	0	C	37.89	7.467e-10	NA
15Y	15:4351110	4351110	C	0.6944	0	G	39.85	2.739e-10	NA	Saarb15bG0043600/Saarb15bG0043700	NA	NA	NA
15Y	15:4351128	4351128	T	0.6667	0	G	37.49	9.173e-10	NA
15Y	15:4351133	4351133	A	0.6667	0	G	37.49	9.173e-10	NA
15Y	15:4516789	4516789	T	0.575	0	C	32.28	1.334e-08	NA
15Y	15:4516791	4516791	A	0.575	0	G	32.28	1.334e-08	NA
15Y	15:4516801	4516801	T	0.6	0	C	34.29	4.759e-09	NA
15Y	15:4524164	4524164	A	0.6	0	G	32.93	9.537e-09	NA	Saarb15bG0044200	AT5G61140	54.839	Encodes a predicted protein with 30% identity with MER3/RCK. Similar to yast Brr2p DEAD/DExH box ATP-dependent RNA helicase.
15Y	15:4603051	4603051	T	0.6	0	A	32.93	9.537e-09	NA
15Y	15:4603980	4603980	A	0.575	0	T	33.56	6.894e-09	NA
15Y	15:4614874	4614874	G	0.575	0	A	33.56	6.894e-09	NA
15Y	15:4635295	4635295	A	0.6	0	G	35.63	2.389e-09	NA
15Y	15:4652245	4652245	A	0.575	0	G	32.28	1.334e-08	NA
15Y	15:4652290	4652290	T	0.6053	0	C	34.33	4.64e-09	NA
15Y	15:4658809	4658809	G	0.6842	0.025	A	37.42	9.546e-10	84.5
15Y	15:4658814	4658814	T	0.6842	0.025	C	37.42	9.546e-10	84.5
15Y	15:4698606	4698606	G	0.6	0	A	35.63	2.389e-09	NA
15Y	15:4698621	4698621	A	0.65	0	T	39.98	2.572e-10	NA
15Y	15:4707805	4707805	A	0.625	0	G	32.09	1.471e-08	NA
15Y	15:4720846	4720846	C	0.575	0	A	33.56	6.894e-09	NA
15Y	15:4745270	4745270	C	0.675	0	T	39.23	3.768e-10	NA
15Y	15:4745293	4745293	C	0.65	0	A	35.57	2.463e-09	NA
15Y	15:4745299	4745299	C	0.65	0	A	35.57	2.463e-09	NA
15Y	15:4745313	4745313	A	0.625	0	T	32.09	1.471e-08	NA
15Y	15:4752671	4752671	A	0.7	0	T	43.08	5.263e-11	NA
15Y	15:4752713	4752713	T	0.7105	0	A	41.88	9.717e-11	NA
15Y	15:4752742	4752742	A	0.725	0	G	40.54	1.931e-10	NA
15Y	15:4754693	4754693	G	0.6053	0	C	35.68	2.327e-09	NA
15Y	15:4754696	4754696	G	0.6053	0	A	35.68	2.327e-09	NA
15Y	15:4757501	4757501	A	0.6	0	G	32.93	9.537e-09	NA
15Y	15:4786808	4786808	T	0.575	0	C	33.56	6.894e-09	NA
15Y	15:4791227	4791227	C	0.6	0	T	35.63	2.389e-09	NA
15Y	15:4791297	4791297	T	0.575	0	C	33.56	6.894e-09	NA
15Y	15:4791301	4791301	A	0.575	0	T	33.56	6.894e-09	NA
15Y	15:4791329	4791329	A	0.625	0	G	37.76	7.988e-10	NA
15Y	15:4791341	4791341	T	0.6	0	A	35.63	2.389e-09	NA
15Y	15:4791343	4791343	A	0.6	0	G	35.63	2.389e-09	NA
15Y	15:4791369	4791369	T	0.6	0	C	35.63	2.389e-09	NA
15Y	15:4904900	4904900	A	0.6053	0	G	35.68	2.327e-09	NA
15Y	15:4928191	4928191	T	0.575	0	G	32.28	1.334e-08	NA
15Y	15:4928197	4928197	A	0.575	0	G	32.28	1.334e-08	NA
15Y	15:5033109	5033109	A	0.575	0	G	32.28	1.334e-08	NA
15Y	15:5036793	5036793	T	0.7	0	G	44.64	2.363e-11	NA
15Y	15:5036807	5036807	A	0.7	0	G	44.64	2.363e-11	NA
15Y	15:5036816	5036816	G	0.7	0	A	44.64	2.363e-11	NA
15Y	15:5036822	5036822	T	0.7	0	G	44.64	2.363e-11	NA
15Y	15:5036826	5036826	A	0.7	0	C	44.64	2.363e-11	NA
15Y	15:5036845	5036845	C	0.775	0	T	52.34	4.679e-13	NA
15Y	15:5036860	5036860	T	0.775	0	C	48.87	2.729e-12	NA
15Y	15:5036867	5036867	G	0.775	0	A	47.12	6.677e-12	NA
15Y	15:5043203	5043203	A	0.5789	0	G	32.26	1.352e-08	NA
15Y	15:5043205	5043205	A	0.5789	0	T	32.26	1.352e-08	NA
15Y	15:5043217	5043217	T	0.6	0	G	34.29	4.759e-09	NA
15Y	15:5043238	5043238	A	0.5789	0	G	32.26	1.352e-08	NA
15Y	15:5043251	5043251	A	0.6	0	G	34.29	4.759e-09	NA
15Y	15:5043260	5043260	A	0.6	0	G	34.29	4.759e-09	NA
15Y	15:5052319	5052319	C	0.65	0	T	34.07	5.314e-09	NA
15Y	15:5052326	5052326	G	0.65	0	A	35.57	2.463e-09	NA
15Y	15:5052342	5052342	T	0.725	0.02778	G	38.55	5.333e-10	92.27
15Y	15:5057754	5057754	G	0.85	0	A	55.37	9.978e-14	NA
15Y	15:5057772	5057772	C	0.85	0	A	55.37	9.978e-14	NA
15Y	15:5057779	5057779	T	0.85	0	C	55.37	9.978e-14	NA
15Y	15:5057813	5057813	C	0.825	0	T	52.49	4.318e-13	NA
15Y	15:5057827	5057827	G	0.825	0	A	52.49	4.318e-13	NA
15Y	15:5057849	5057849	T	0.825	0	A	52.49	4.318e-13	NA
15Y	15:5057862	5057862	C	0.825	0	G	52.49	4.318e-13	NA
15Y	15:5057866	5057866	C	0.825	0	A	52.49	4.318e-13	NA
15Y	15:5057880	5057880	T	0.825	0	A	50.63	1.117e-12	NA
15Y	15:5057937	5057937	C	0.85	0.02778	G	51.56	6.949e-13	198.3
15Y	15:5057958	5057958	G	0.85	0.02778	A	51.56	6.949e-13	198.3
15Y	15:5057959	5057959	G	0.85	0.02778	T	51.56	6.949e-13	198.3
15Y	15:5058042	5058042	G	0.85	0.02778	A	51.56	6.949e-13	198.3
15Y	15:5058056	5058056	C	0.85	0.02778	T	51.56	6.949e-13	198.3
15Y	15:5058083	5058083	C	0.85	0	T	55.37	9.978e-14	NA
15Y	15:5058086	5058086	T	0.85	0	C	55.37	9.978e-14	NA
15Y	15:5058088	5058088	A	0.85	0	G	55.37	9.978e-14	NA
15Y	15:5058106	5058106	A	0.85	0.02941	T	49.65	1.841e-12	187
15Y	15:5058117	5058117	T	0.85	0	A	53.46	2.632e-13	NA
15Y	15:5058129	5058129	A	0.85	0	T	53.46	2.632e-13	NA
15Y	15:5058182	5058182	G	0.8421	0	A	53.41	2.702e-13	NA
15Y	15:5058201	5058201	G	0.8421	0	A	53.41	2.702e-13	NA
15Y	15:5058202	5058202	C	0.8421	0	T	53.41	2.702e-13	NA
15Y	15:5058206	5058206	T	0.8421	0	A	53.41	2.702e-13	NA
15Y	15:5058207	5058207	G	0.8421	0	C	53.41	2.702e-13	NA
15Y	15:5058234	5058234	T	0.85	0.02778	A	51.56	6.949e-13	198.3
15Y	15:5058273	5058273	A	0.85	0	G	55.37	9.978e-14	NA
15Y	15:5058310	5058310	A	0.85	0	G	55.37	9.978e-14	NA
15Y	15:5058317	5058317	C	0.85	0	A	55.37	9.978e-14	NA
15Y	15:5058332	5058332	A	0.85	0	G	55.37	9.978e-14	NA
15Y	15:5058336	5058336	C	0.85	0	T	55.37	9.978e-14	NA
15Y	15:5058347	5058347	T	0.85	0	C	55.37	9.978e-14	NA
15Y	15:5058350	5058350	T	0.85	0	C	55.37	9.978e-14	NA
15Y	15:5058360	5058360	G	0.85	0	T	55.37	9.978e-14	NA
15Y	15:5062327	5062327	A	0.575	0	C	32.28	1.334e-08	NA
15Y	15:5062336	5062336	T	0.575	0	C	32.28	1.334e-08	NA
15Y	15:5097917	5097917	A	0.85	0.02941	T	49.65	1.841e-12	187
15Y	15:5097936	5097936	C	0.85	0.02941	T	49.65	1.841e-12	187
15Y	15:5097946	5097946	C	0.85	0.02941	A	49.65	1.841e-12	187
15Y	15:5097960	5097960	G	0.85	0.02941	A	49.65	1.841e-12	187
15Y	15:5097973	5097973	G	0.85	0.02941	A	49.65	1.841e-12	187
15Y	15:5098008	5098008	T	0.825	0.02941	A	46.84	7.706e-12	155.6
15Y	15:5098020	5098020	G	0.825	0	C	52.49	4.318e-13	NA
15Y	15:5098025	5098025	A	0.825	0	C	52.49	4.318e-13	NA
15Y	15:5098052	5098052	T	0.85	0	G	55.37	9.978e-14	NA
15Y	15:5098080	5098080	T	0.85	0	C	55.37	9.978e-14	NA
15Y	15:5098102	5098102	A	0.85	0.02778	G	51.56	6.949e-13	198.3
15Y	15:5098128	5098128	A	0.85	0.02778	G	51.56	6.949e-13	198.3
15Y	15:5098201	5098201	C	0.85	0.02778	T	51.56	6.949e-13	198.3
15Y	15:5098213	5098213	C	0.85	0.02941	T	49.65	1.841e-12	187
15Y	15:5098253	5098253	G	0.85	0	C	53.46	2.632e-13	NA
15Y	15:5098256	5098256	A	0.85	0	T	53.46	2.632e-13	NA
15Y	15:5098310	5098310	A	0.85	0.02941	G	49.65	1.841e-12	187
15Y	15:5098321	5098321	G	0.85	0.02778	A	51.56	6.949e-13	198.3
15Y	15:5098353	5098353	C	0.85	0.02778	G	51.56	6.949e-13	198.3
15Y	15:5098370	5098370	G	0.85	0.02778	A	51.56	6.949e-13	198.3
15Y	15:5098379	5098379	C	0.8421	0.02778	T	49.62	1.87e-12	186.7
15Y	15:5098435	5098435	C	0.7895	0.02778	G	44.06	3.184e-11	131.2
15Y	15:5098489	5098489	G	0.8	0	A	49.75	1.75e-12	NA
15Y	15:5098490	5098490	G	0.8	0	A	49.75	1.75e-12	NA
15Y	15:5098501	5098501	T	0.675	0	A	37.69	8.294e-10	NA
15Y	15:5098520	5098520	T	0.575	0	A	32.28	1.334e-08	NA
15Y	15:5099443	5099443	T	0.625	0	G	33.53	7.019e-09	NA
15Y	15:5101930	5101930	A	0.6	0.02381	T	32.1	1.468e-08	61.5	Saarb15bG0047600	AT1G61415	60.377	CAP-gly domain linker
15Y	15:5104257	5104257	G	0.7105	0	A	41.88	9.717e-11	NA
15Y	15:5104264	5104264	G	0.6842	0	A	39.52	3.247e-10	NA
15Y	15:5104274	5104274	A	0.6579	0	G	37.25	1.037e-09	NA
15Y	15:5142773	5142773	T	0.6	0	C	32.93	9.537e-09	NA
15Y	15:5167473	5167473	A	0.8	0	T	55.1	1.143e-13	NA
15Y	15:5167488	5167488	C	0.825	0	T	57.99	2.64e-14	NA
15Y	15:5167504	5167504	T	0.75	0	C	49.67	1.816e-12	NA
15Y	15:5167505	5167505	A	0.75	0	T	49.67	1.816e-12	NA
15Y	15:5167508	5167508	A	0.725	0	T	47.11	6.707e-12	NA
15Y	15:5167513	5167513	A	0.725	0	T	47.11	6.707e-12	NA
15Y	15:5167523	5167523	A	0.7	0	G	44.64	2.363e-11	NA
15Y	15:5167529	5167529	G	0.725	0	A	47.11	6.707e-12	NA
15Y	15:5167530	5167530	T	0.725	0	C	47.11	6.707e-12	NA
15Y	15:5167556	5167556	A	0.575	0	G	32.28	1.334e-08	NA
15Y	15:5167558	5167558	G	0.575	0	A	32.28	1.334e-08	NA
15Y	15:5168113	5168113	C	0.5833	0	T	32.24	1.361e-08	NA
15Y	15:5185679	5185679	T	0.65	0	G	38.52	5.424e-10	NA
15Y	15:5185697	5185697	C	0.675	0	G	40.75	1.726e-10	NA
15Y	15:5185698	5185698	A	0.675	0	T	40.75	1.726e-10	NA
15Y	15:5185719	5185719	C	0.65	0	T	38.52	5.424e-10	NA
15Y	15:5185769	5185769	G	0.625	0	A	36.36	1.637e-09	NA
15Y	15:5195673	5195673	A	0.6842	0	G	41.05	1.482e-10	NA
15Y	15:5250131	5250131	A	0.575	0	C	33.56	6.894e-09	NA	Saarb15bG0048300	AT1G18470	77.333	Putative C3HC4 zinc-finger ubiquitin E3 ligase that is induced by ABA and plays a positive role in ABA signaling.
15Y	15:5250225	5250225	G	0.575	0	A	33.56	6.894e-09	NA
15Y	15:5250241	5250241	A	0.575	0	C	33.56	6.894e-09	NA
15Y	15:5253470	5253470	A	0.65	0	C	34.07	5.314e-09	NA
15Y	15:5253473	5253473	A	0.65	0	G	34.07	5.314e-09	NA
15Y	15:5255028	5255028	T	0.6842	0	C	42.57	6.809e-11	NA
15Y	15:5257671	5257671	C	0.6316	0	T	35.08	3.169e-09	NA
15Y	15:5257673	5257673	T	0.6316	0	G	35.08	3.169e-09	NA
15Y	15:5257677	5257677	T	0.6316	0	C	35.08	3.169e-09	NA
15Y	15:5257701	5257701	T	0.6316	0	A	35.08	3.169e-09	NA
15Y	15:5257707	5257707	A	0.6316	0	C	35.08	3.169e-09	NA
15Y	15:5318155	5318155	A	0.575	0	G	33.56	6.894e-09	NA
15Y	15:5318156	5318156	A	0.575	0	G	33.56	6.894e-09	NA
15Y	15:5318578	5318578	A	0.6	0.02381	T	32.1	1.468e-08	61.5
15Y	15:5318617	5318617	T	0.6389	0.025	G	33.05	8.993e-09	69
15Y	15:5318621	5318621	G	0.6389	0.025	C	33.05	8.993e-09	69
15Y	15:5318629	5318629	C	0.6389	0.025	T	33.05	8.993e-09	69
15Y	15:5318631	5318631	G	0.6389	0.025	T	33.05	8.993e-09	69
15Y	15:5318749	5318749	C	0.5789	0	T	32.26	1.352e-08	NA
15Y	15:5318758	5318758	C	0.5789	0	T	33.54	6.985e-09	NA
15Y	15:5359311	5359311	T	0.625	0	C	36.36	1.637e-09	NA
15Y	15:5359334	5359334	T	0.625	0	C	36.36	1.637e-09	NA

### Sheet: Table S11
Pseudogenes on 15Y	Position on 15Y	Pseudogenes on 15X	Position on 15X
Saarb15aG0042500	3932574-3932322	Saarb15bG0048200	9732880-9733361
Saarb15aG0042900	4020033-4020209
Saarb15aG0061400	5359205-5359372

### Sheet: Table S12
chromosome	start	end	type
chr15a	4977083	4977099	Simple_repeat
chr15a	4977482	4977595	Low_complexity
chr15a	4977666	4977710	Low_complexity
chr15a	4977933	4977976	Simple_repeat
chr15a	4978140	4978386	LTR/Copia
chr15a	4978388	4978548	DNA/DTC
chr15a	4978628	4979012	DNA/Helitron
chr15a	4978704	4979013	DNA/Helitron
chr15a	4979017	4980468	LTR/unknown
chr15a	4980476	4980557	LTR/Gypsy
chr15a	4980560	4981371	DNA/DTA
chr15a	4981452	4981607	LTR/Gypsy
chr15a	4981611	4981943	DNA/Helitron
chr15a	4981935	4982017	Unknown
chr15a	4982018	4984555	Unknown
chr15a	4984566	4984595	Simple_repeat
chr15a	4984596	4984833	LTR/Copia
chr15a	4984765	4984973	DNA/DTT
chr15a	4984977	4985026	LTR/Copia
chr15a	4985012	4985200	LTR/Copia
chr15a	4985218	4985807	LTR/Copia
chr15a	4985774	4986027	Unknown
chr15a	4986020	4986126	LTR/Copia
chr15a	4986121	4986198	Unknown
chr15a	4986202	4986422	LTR/Copia
chr15a	4986367	4986754	Unknown
chr15a	4986755	4987445	LTR/Copia
chr15a	4987448	4987700	DNA/Helitron
chr15a	4987701	4987968	LTR/Copia
chr15a	4987707	4987849	LTR/unknown
chr15a	4987850	4987988	DNA/Helitron
chr15a	4987960	4988053	LTR/Copia
chr15a	4987969	4987991	DNA/Helitron
chr15a	4987989	4988043	LTR/unknown
chr15a	4988268	4988297	Low_complexity
chr15a	4988419	4988590	DNA/DTH
chr15a	4988443	4988591	DNA/Helitron
chr15a	4988700	4988781	DNA/DTA
chr15a	4988783	4989191	LTR/unknown
chr15a	4989189	4989579	LTR/Gypsy
chr15a	4989580	4989881	LTR/Gypsy
chr15a	4989882	4990003	Unknown
chr15a	4990006	4990174	LTR/Gypsy
chr15a	4990199	4990218	Simple_repeat
chr15a	4990222	4990242	MITE/DTA
chr15a	4990243	4990349	DNA/DTA
chr15a	4990464	4990598	DNA/Helitron
chr15a	4990584	4991082	DNA/Helitron
chr15a	4990910	4991256	DNA/Helitron
chr15a	4991089	4991351	DNA/Helitron
chr15a	4991378	4991452	DNA/Helitron
chr15a	4991658	4991797	Unknown
chr15a	4991798	4991813	Unknown
chr15a	4991870	4991905	Simple_repeat
chr15a	4992375	4992453	Unknown
chr15a	4992439	4992563	Unknown
chr15a	4992567	4993268	Unknown
chr15a	4993279	4993564	Unknown
chr15a	4993566	4994150	Unknown
chr15a	4994387	4995396	Unknown
chr15a	4995625	4995886	Unknown
chr15a	4996001	4998291	Unknown
chr15a	4998292	4998380	Unknown
chr15a	4998338	4998624	DNA/Helitron
chr15a	4998470	4999105	LTR/unknown
chr15a	4999074	4999173	Unknown
chr15a	4999173	4999888	LTR/unknown
chr15a	4999887	5000081	Unknown
chr15a	5000117	5000317	Unknown
chr15a	5000315	5000517	LTR/unknown
chr15a	5000663	5001810	LTR/Copia
chr15a	5001803	5001970	LTR/Gypsy
chr15a	5001932	5002012	LTR/Copia
chr15a	5002013	5002195	DNA/Helitron
chr15a	5002203	5003168	LTR/Gypsy
chr15a	5003172	5003288	LTR/unknown
chr15a	5003372	5003416	LTR/unknown
chr15a	5003419	5005094	LTR/Gypsy
chr15a	5005095	5006353	LTR/Copia
chr15a	5006379	5006620	LTR/Gypsy
chr15a	5006622	5008056	LTR/Gypsy
chr15a	5008060	5008923	LTR/Gypsy
chr15a	5008939	5009479	LTR/unknown
chr15a	5009480	5009760	LTR/Gypsy
chr15a	5009761	5011245	LTR/unknown
chr15a	5011391	5012534	LTR/Copia
chr15a	5012441	5012656	LTR/unknown
chr15a	5012527	5012681	LTR/Gypsy
chr15a	5012648	5012735	LTR/Copia
chr15a	5012736	5012923	DNA/Helitron
chr15a	5012926	5013948	Unknown
chr15a	5013951	5014147	LTR/Copia
chr15a	5014160	5014617	LTR/Copia
chr15a	5014644	5015146	LTR/unknown
chr15a	5015148	5015346	LTR/Copia
chr15a	5015340	5015416	DNA/Helitron
chr15a	5015419	5015612	LTR/Gypsy
chr15a	5015441	5016032	LTR/unknown
chr15a	5016023	5016197	LTR/unknown
chr15a	5016197	5016247	Unknown
chr15a	5016246	5016405	LTR/unknown
chr15a	5016248	5016391	DNA/Helitron
chr15a	5016401	5016684	Unknown
chr15a	5016686	5017686	LTR/unknown
chr15a	5017667	5017682	Unknown
chr15a	5017683	5017695	LTR/Copia
chr15a	5017696	5017943	LTR/Gypsy
chr15a	5017935	5020049	LTR/Gypsy
chr15a	5020042	5020515	LTR/Gypsy
chr15a	5020509	5020694	Unknown
chr15a	5020693	5021211	LTR/Gypsy
chr15a	5021251	5021760	LTR/Gypsy
chr15a	5021761	5022267	LTR/unknown
chr15a	5022269	5022468	LTR/Copia
chr15a	5022462	5022538	DNA/Helitron
chr15a	5022541	5022749	LTR/unknown
chr15a	5022563	5023105	LTR/unknown
chr15a	5023096	5023270	LTR/unknown
chr15a	5023270	5023320	Unknown
chr15a	5023319	5023478	LTR/unknown
chr15a	5023321	5023464	DNA/Helitron
chr15a	5023474	5023757	Unknown
chr15a	5023759	5024759	LTR/unknown
chr15a	5024740	5024755	Unknown
chr15a	5024756	5024788	LTR/Copia
chr15a	5024786	5025458	LTR/Copia
chr15a	5025436	5026365	LTR/Copia
chr15a	5026366	5026611	DNA/DTA
chr15a	5026617	5027042	Unknown
chr15a	5027038	5027336	Unknown
chr15a	5027337	5027932	Unknown
chr15a	5027937	5028639	Unknown
chr15a	5028640	5029157	Unknown
chr15a	5029226	5029721	LTR/Gypsy
chr15a	5029722	5029793	Unknown
chr15a	5029750	5030038	DNA/Helitron
chr15a	5029878	5030331	LTR/unknown
chr15a	5030328	5030489	LTR/unknown
chr15a	5030486	5030779	LTR/unknown
chr15a	5030789	5030884	Unknown
chr15a	5030889	5031621	LTR/unknown
chr15a	5031604	5031649	Unknown
chr15a	5031644	5032096	Unknown
chr15a	5032087	5032097	DNA/Helitron
chr15a	5032098	5032155	DNA/Helitron
chr15a	5032156	5032176	DNA/Helitron
chr15a	5032161	5032242	LTR/unknown
chr15a	5032289	5033612	LTR/Gypsy
chr15a	5033601	5034940	LTR/Gypsy
chr15a	5034937	5036301	LTR/Gypsy
chr15a	5036306	5037966	LTR/Gypsy
chr15a	5037965	5042589	LTR/Gypsy
chr15a	5042626	5043002	LTR/Gypsy
chr15a	5043010	5043111	LTR/Gypsy
chr15a	5043221	5043244	DNA/DTC
chr15a	5043245	5043265	DNA/DTC
chr15a	5043266	5043499	DNA/Helitron
chr15a	5043501	5045080	Unknown
chr15a	5043508	5043548	DNA/DTC
chr15a	5045082	5045339	LTR/Copia
chr15a	5045346	5045411	LTR/Copia
chr15a	5045407	5045669	Unknown
chr15a	5045669	5045967	LTR/Copia
chr15a	5045992	5046426	LTR/Copia
chr15a	5046412	5047977	LTR/Copia
chr15a	5047978	5048329	LTR/unknown
chr15a	5048016	5049029	LTR/Copia
chr15a	5049139	5049634	LTR/Copia
chr15a	5049633	5049682	LTR/Copia
chr15a	5049683	5049821	LTR/Copia
chr15a	5049822	5050084	LTR/Copia
chr15a	5050081	5050179	LTR/Copia
chr15a	5050293	5050655	LTR/Copia
chr15a	5050657	5050950	Unknown
chr15a	5050950	5051233	LTR/Copia
chr15a	5051232	5051343	Unknown
chr15a	5051344	5051901	LTR/Copia
chr15a	5051897	5052860	LTR/Copia
chr15a	5052936	5053011	LTR/Copia
chr15a	5053006	5053360	LTR/Copia
chr15a	5053237	5053391	Unknown
chr15a	5053391	5053437	LTR/Copia
chr15a	5053460	5053714	Unknown
chr15a	5053677	5054258	LTR/Copia
chr15a	5054319	5054464	LTR/Copia
chr15a	5054450	5054499	LTR/Copia
chr15a	5054503	5054711	DNA/DTT
chr15a	5054643	5054965	LTR/Copia
chr15a	5054952	5055181	DNA/DTT
chr15a	5055183	5055450	Unknown
chr15a	5055452	5055622	Unknown
chr15a	5055635	5058164	Unknown
chr15a	5058167	5058282	Unknown
chr15a	5058727	5059427	Unknown
chr15a	5059724	5059865	Unknown
chr15a	5059869	5059940	Simple_repeat
chr15a	5059943	5059973	DNA/Helitron
chr15a	5059974	5060292	LTR/unknown
chr15a	5060293	5060344	DNA/Helitron
chr15a	5060362	5060461	Unknown
chr15a	5060590	5061015	Unknown
chr15a	5061094	5061478	Unknown
chr15a	5061489	5062935	LTR/Gypsy
chr15a	5062938	5063165	DNA/Helitron
chr15a	5062995	5063247	DNA/Helitron
chr15a	5063263	5063782	DNA/Helitron
chr15a	5063657	5063863	DNA/Helitron
chr15a	5063864	5064469	LTR/unknown
chr15a	5064129	5064569	LTR/unknown
chr15a	5064303	5064705	LTR/unknown
chr15a	5064548	5064914	DNA/Helitron
chr15a	5064706	5064849	DNA/Helitron
chr15a	5064915	5065011	DNA/Helitron
chr15a	5065012	5065039	DNA/Helitron
chr15a	5065088	5065167	DNA/Helitron
chr15a	5065191	5065616	DNA/Helitron
chr15a	5065625	5065775	Unknown
chr15a	5066145	5066303	Unknown
chr15a	5066273	5066474	Unknown
chr15a	5066473	5068118	LTR/Gypsy
chr15a	5068119	5068406	LTR/Gypsy
chr15a	5068414	5068656	LTR/Copia
chr15a	5068657	5072855	LTR/Copia
chr15a	5072856	5073097	LTR/Copia
chr15a	5073098	5073381	LTR/Gypsy
chr15a	5073375	5073583	LTR/unknown
chr15a	5073579	5073670	LTR/unknown
chr15a	5073674	5074005	Unknown
chr15a	5074008	5074405	Unknown
chr15a	5074399	5074792	LTR/Gypsy
chr15a	5074795	5075060	Unknown
chr15a	5075068	5075217	LTR/Gypsy
chr15a	5075218	5075494	LTR/unknown
chr15a	5075495	5075869	LTR/Gypsy
chr15a	5076106	5076285	Unknown
chr15a	5076412	5076779	Unknown
chr15a	5076789	5077031	Unknown
chr15a	5077032	5077404	Unknown
chr15a	5077297	5077466	Unknown
chr15a	5077406	5077584	Unknown
chr15a	5077467	5077746	DNA/Helitron
chr15a	5077763	5078202	Unknown
chr15a	5078188	5078330	Unknown
chr15a	5078344	5078582	Unknown
chr15a	5078583	5078686	Unknown
chr15a	5078902	5078947	Unknown
chr15a	5079115	5079805	Unknown
chr15a	5079851	5079993	Unknown
chr15a	5079994	5080361	Unknown
chr15a	5080522	5080912	Unknown
chr15a	5080914	5080960	Unknown
chr15a	5081311	5081923	Unknown
chr15a	5082107	5083009	Unknown
chr15a	5083004	5083217	Unknown
chr15a	5083187	5083349	Unknown
chr15a	5083351	5083379	Unknown
chr15a	5083560	5083762	Unknown
chr15a	5083764	5084043	Unknown
chr15a	5084060	5084384	Unknown
chr15a	5084124	5084710	Unknown
chr15a	5084971	5085273	Unknown
chr15a	5085099	5085357	Unknown
chr15a	5085384	5085852	Unknown
chr15a	5085879	5086207	DNA/Helitron
chr15a	5086238	5086437	DNA/Helitron
chr15a	5086513	5087003	LTR/unknown
chr15a	5086548	5087323	DNA/Helitron
chr15a	5087102	5087480	DNA/Helitron
chr15a	5087490	5087607	DNA/Helitron
chr15a	5087600	5087722	DNA/Helitron
chr15a	5087614	5087881	DNA/Helitron
chr15a	5087896	5088214	DNA/Helitron
chr15a	5088215	5088240	Simple_repeat
chr15a	5088241	5088270	DNA/Helitron
chr15a	5088271	5088448	DNA/Helitron
chr15a	5088435	5088615	DNA/Helitron
chr15a	5088616	5088747	DNA/Helitron
chr15a	5088748	5088803	DNA/Helitron
chr15a	5088891	5089146	DNA/Helitron
chr15a	5089134	5089274	DNA/Helitron
chr15a	5089275	5089725	DNA/Helitron
chr15a	5089726	5089880	DNA/Helitron
chr15a	5090467	5090849	DNA/Helitron
chr15a	5090850	5091287	LTR/unknown
chr15a	5091023	5091424	LTR/unknown
chr15a	5091425	5091568	DNA/Helitron
chr15a	5091448	5091633	DNA/Helitron
chr15a	5091634	5091730	DNA/Helitron
chr15a	5091731	5091758	DNA/Helitron
chr15a	5091802	5091893	DNA/Helitron
chr15a	5091910	5092408	DNA/Helitron
chr15a	5092291	5092470	DNA/Helitron
chr15a	5092479	5092630	Unknown
chr15a	5093000	5093158	Unknown
chr15a	5093128	5093329	Unknown
chr15a	5093328	5094965	LTR/Gypsy
chr15a	5094696	5095542	LTR/Gypsy
chr15a	5095536	5095983	LTR/unknown
chr15a	5095986	5096319	Unknown
chr15a	5096322	5096719	Unknown
chr15a	5096713	5097105	LTR/Gypsy
chr15a	5097108	5097373	Unknown
chr15a	5097494	5097807	LTR/unknown
chr15a	5097530	5098183	LTR/Gypsy
chr15a	5098420	5098599	Unknown
chr15a	5098728	5099095	Unknown
chr15a	5099115	5099233	Unknown
chr15a	5099233	5099394	Unknown
chr15a	5099334	5099512	Unknown
chr15a	5099391	5099674	DNA/Helitron
chr15a	5099691	5100127	Unknown
chr15a	5100113	5100238	Unknown
chr15a	5100199	5100269	DNA/Helitron
chr15a	5100266	5100642	Unknown
chr15a	5100642	5100806	Unknown
chr15a	5101321	5102012	Unknown
chr15a	5102007	5103154	Unknown
chr15a	5103377	5103679	Unknown
chr15a	5103505	5103763	Unknown
chr15a	5103790	5103903	Unknown
chr15a	5103894	5104369	DNA/Helitron
chr15a	5104140	5104773	DNA/Helitron
chr15a	5104458	5105144	LTR/unknown
chr15a	5104819	5104906	DNA/Helitron
chr15a	5104907	5105309	LTR/unknown
chr15a	5105151	5105643	DNA/Helitron
chr15a	5105310	5105453	DNA/Helitron
chr15a	5105314	5105518	DNA/DTM
chr15a	5105519	5105712	DNA/Helitron
chr15a	5105681	5105691	DNA/Helitron
chr15a	5105692	5105739	DNA/Helitron
chr15a	5105795	5106142	DNA/Helitron
chr15a	5106149	5106168	Simple_repeat
chr15a	5106171	5106364	DNA/Helitron
chr15a	5106205	5106838	DNA/Helitron
chr15a	5106818	5106930	LTR/Copia
chr15a	5106830	5106965	DNA/Helitron
chr15a	5107206	5108004	LTR/unknown
chr15a	5107507	5108110	LTR/Copia
chr15a	5108126	5108251	Unknown
chr15a	5108248	5108429	LTR/Copia
chr15a	5108428	5108705	Unknown
chr15a	5108694	5108901	DNA/Helitron
chr15a	5108912	5109035	DNA/Helitron
chr15a	5109021	5109330	DNA/Helitron
chr15a	5109324	5109892	DNA/Helitron
chr15a	5109531	5109941	DNA/Helitron
chr15a	5109952	5110051	DNA/Helitron
chr15a	5110052	5110076	DNA/Helitron
chr15a	5110057	5110172	DNA/Helitron
chr15a	5110180	5112436	LTR/Gypsy
chr15a	5112437	5112493	Unknown
chr15a	5112503	5112544	DNA/Helitron
chr15a	5112541	5112902	Unknown
chr15a	5112900	5112988	DNA/Helitron
chr15a	5112974	5113445	LTR/Copia
chr15a	5113502	5114040	DNA/Helitron
chr15a	5113903	5114309	LTR/Gypsy
chr15a	5114213	5114351	DNA/Helitron
chr15a	5114241	5114440	DNA/Helitron
chr15a	5114276	5114484	DNA/DTH
chr15a	5114441	5114483	DNA/DTC
chr15a	5114501	5114887	DNA/DTH
chr15a	5114605	5114999	LTR/Copia
chr15a	5115000	5115110	Unknown
chr15a	5115109	5115265	LTR/unknown
chr15a	5115172	5115835	LTR/Gypsy
chr15a	5115791	5115838	DNA/Helitron
chr15a	5115839	5116060	DNA/DTC
chr15a	5115974	5116126	DNA/DTC
chr15a	5116057	5116262	Unknown
chr15a	5116061	5116072	DNA/Helitron
chr15a	5116389	5116815	Unknown
chr15a	5116782	5116813	DNA/DTC
chr15a	5116814	5116902	DNA/DTC
chr15a	5116894	5117413	Unknown
chr15a	5116903	5116952	DNA/DTC
chr15a	5117416	5117754	Unknown
chr15a	5117760	5118116	Unknown
chr15a	5118009	5118177	Unknown
chr15a	5118118	5118295	Unknown
chr15a	5118178	5118457	DNA/Helitron
chr15a	5118465	5118913	Unknown
chr15a	5118899	5119022	Unknown
chr15a	5118978	5119074	DNA/Helitron
chr15a	5119023	5119047	DNA/Helitron
chr15a	5119075	5119114	Unknown
chr15a	5119118	5119461	Unknown
chr15a	5119430	5120649	Unknown
chr15a	5120646	5120859	Unknown
chr15a	5121126	5121330	Unknown
chr15a	5121549	5121585	Unknown
chr15a	5121752	5122447	Unknown
chr15a	5122546	5122605	DNA/Helitron
chr15a	5122606	5123041	Unknown
chr15a	5123041	5123402	Unknown
chr15a	5123314	5124391	Unknown
chr15a	5124381	5124407	Unknown
chr15a	5124393	5124652	Unknown
chr15a	5124749	5124899	Unknown
chr15a	5124900	5125014	Unknown
chr15a	5125018	5125370	LTR/Gypsy
chr15a	5125371	5126047	Unknown
chr15a	5126351	5126422	Unknown
chr15a	5126423	5126499	DNA/DTM
chr15a	5126500	5126782	Unknown
chr15a	5127001	5127037	Unknown
chr15a	5127204	5127943	Unknown
chr15a	5128110	5129985	Unknown
chr15a	5129968	5130546	Unknown
chr15a	5130769	5131071	Unknown
chr15a	5130897	5131155	Unknown
chr15a	5131182	5131569	Unknown
chr15a	5131549	5131626	DNA/Helitron
chr15a	5131627	5131810	DNA/Helitron
chr15a	5131655	5131916	LTR/unknown
chr15a	5131917	5132362	DNA/Helitron
chr15a	5132016	5132485	DNA/Helitron
chr15a	5132521	5132557	DNA/Helitron
chr15a	5132526	5132593	DNA/Helitron
chr15a	5132537	5132616	DNA/Helitron
chr15a	5132651	5133106	DNA/Helitron
chr15a	5133107	5133141	Simple_repeat
chr15a	5133142	5133457	DNA/Helitron
chr15a	5133284	5133953	DNA/Helitron
chr15a	5133934	5134111	LTR/Copia
chr15a	5133987	5134150	DNA/Helitron
chr15a	5134276	5135095	LTR/unknown
chr15a	5134587	5135202	LTR/Copia
chr15a	5135108	5135216	DNA/Helitron
chr15a	5135218	5135343	Unknown
chr15a	5135340	5135521	LTR/Copia
chr15a	5135520	5135796	Unknown
chr15a	5135785	5135992	DNA/Helitron
chr15a	5136002	5136125	DNA/Helitron
chr15a	5136111	5136145	DNA/Helitron
chr15a	5136146	5136401	DNA/Helitron
chr15a	5136402	5136420	DNA/Helitron
chr15a	5136414	5136972	DNA/Helitron
chr15a	5136981	5137211	DNA/Helitron
chr15a	5137219	5137744	DNA/Helitron
chr15a	5137625	5138038	LTR/Gypsy
chr15a	5137942	5138080	DNA/Helitron
chr15a	5137947	5138004	DNA/DTC
chr15a	5137970	5138169	DNA/Helitron
chr15a	5138005	5138212	DNA/DTH
chr15a	5138230	5138616	DNA/DTH
chr15a	5138334	5138728	LTR/Copia
chr15a	5138729	5138839	Unknown
chr15a	5138838	5139176	LTR/unknown
chr15a	5138900	5139564	LTR/Gypsy
chr15a	5139520	5139567	DNA/Helitron
chr15a	5139568	5139789	DNA/DTC
chr15a	5139703	5139883	DNA/DTC
chr15a	5139788	5139997	Unknown
chr15a	5139790	5139821	DNA/Helitron
chr15a	5140126	5140552	Unknown
chr15a	5140519	5140667	DNA/DTC
chr15a	5140527	5140689	DNA/DTC
chr15a	5140690	5141015	Unknown
chr15a	5141011	5142328	LTR/Gypsy
chr15a	5142331	5142558	DNA/Helitron
chr15a	5142388	5142640	DNA/Helitron
chr15a	5142656	5143179	DNA/Helitron
chr15a	5142706	5143254	DNA/Helitron
chr15a	5143255	5143875	LTR/unknown
chr15a	5143503	5143965	LTR/unknown
chr15a	5143701	5144102	LTR/unknown
chr15a	5144103	5144246	DNA/Helitron
chr15a	5144142	5144311	DNA/Helitron
chr15a	5144312	5144408	DNA/Helitron
chr15a	5144427	5144548	DNA/Helitron
chr15a	5144553	5145061	DNA/Helitron
chr15a	5144935	5145123	DNA/Helitron
chr15a	5145132	5145283	Unknown
chr15a	5145653	5145811	Unknown
chr15a	5145781	5145982	Unknown
chr15a	5145981	5147325	LTR/Gypsy
chr15a	5147326	5147352	Simple_repeat
chr15a	5147353	5147641	LTR/Gypsy
chr15a	5147371	5147954	LTR/Gypsy
chr15a	5147994	5148747	DNA/Helitron
chr15a	5148736	5149064	DNA/Helitron
chr15a	5148966	5149076	DNA/Helitron
chr15a	5149068	5149232	LTR/Gypsy
chr15a	5149226	5149614	LTR/unknown
chr15a	5149616	5149798	Unknown
chr15a	5149801	5150153	LTR/Gypsy
chr15a	5150180	5150445	Unknown
chr15a	5150446	5150529	LTR/unknown
chr15a	5150530	5150667	Unknown
chr15a	5150603	5151244	LTR/Gypsy
chr15a	5150668	5150868	LTR/unknown
chr15a	5151248	5151462	DNA/DTC
chr15a	5151339	5151481	DNA/Helitron
chr15a	5151383	5151532	DNA/DTC
chr15a	5151481	5151662	Unknown
chr15a	5151791	5152158	Unknown
chr15a	5152178	5152514	Unknown
chr15a	5152515	5152887	Unknown
chr15a	5152780	5152949	Unknown
chr15a	5152889	5153067	Unknown
chr15a	5152950	5153229	DNA/Helitron
chr15a	5153236	5153523	Unknown
chr15a	5153927	5153953	Unknown
chr15a	5153950	5155016	Unknown
chr15a	5155013	5155226	Unknown
chr15a	5155493	5155697	Unknown
chr15a	5155915	5155951	Unknown
chr15a	5156118	5156813	Unknown
chr15a	5156909	5156968	DNA/Helitron
chr15a	5156969	5157764	Unknown
chr15a	5157676	5158753	Unknown
chr15a	5158743	5158769	Unknown
chr15a	5158755	5159014	Unknown
chr15a	5159111	5159261	Unknown
chr15a	5159262	5159376	Unknown
chr15a	5159380	5159732	LTR/Gypsy
chr15a	5159733	5160409	Unknown
chr15a	5160713	5160784	Unknown
chr15a	5160862	5161127	Unknown
chr15a	5161363	5161399	Unknown
chr15a	5161566	5162305	Unknown
chr15a	5162472	5164349	Unknown
chr15a	5163853	5165000	Unknown
chr15a	5165223	5165525	Unknown
chr15a	5165351	5165609	Unknown
chr15a	5165636	5166023	Unknown
chr15a	5166003	5166097	DNA/Helitron
chr15a	5166098	5166370	LTR/unknown
chr15a	5166371	5166818	DNA/Helitron
chr15a	5166470	5166941	DNA/Helitron
chr15a	5166977	5167042	DNA/Helitron
chr15a	5166993	5167072	DNA/Helitron
chr15a	5167107	5167562	DNA/Helitron
chr15a	5167563	5167591	Simple_repeat
chr15a	5167592	5167900	DNA/Helitron
chr15a	5167727	5168396	DNA/Helitron
chr15a	5168437	5168578	DNA/Helitron
chr15a	5168455	5168593	DNA/Helitron
chr15a	5168719	5169538	LTR/unknown
chr15a	5169030	5169645	LTR/Copia
chr15a	5169553	5169659	DNA/Helitron
chr15a	5169661	5169786	Unknown
chr15a	5169783	5169964	LTR/Copia
chr15a	5169963	5170226	Unknown
chr15a	5170228	5170435	DNA/Helitron
chr15a	5170445	5170561	DNA/Helitron
chr15a	5170554	5170588	DNA/Helitron
chr15a	5170589	5170844	DNA/Helitron
chr15a	5170845	5170863	DNA/Helitron
chr15a	5170857	5171186	DNA/Helitron
chr15a	5171187	5171212	Simple_repeat
chr15a	5171213	5171417	DNA/Helitron
chr15a	5171426	5171656	DNA/Helitron
chr15a	5171664	5172190	DNA/Helitron
chr15a	5172071	5172484	LTR/Gypsy
chr15a	5172388	5172526	DNA/Helitron
chr15a	5172393	5172415	DNA/DTC
chr15a	5172416	5172615	DNA/Helitron
chr15a	5172451	5173062	DNA/DTH
chr15a	5172616	5172658	DNA/DTC
chr15a	5172780	5173174	LTR/Copia
chr15a	5173175	5173285	Unknown
chr15a	5173347	5174011	LTR/Gypsy
chr15a	5174015	5174219	DNA/DTC
chr15a	5174037	5174247	DNA/Helitron
chr15a	5174247	5174443	Unknown
chr15a	5174572	5174978	Unknown
chr15a	5174964	5175062	DNA/DTC
chr15a	5174976	5175265	DNA/Helitron
chr15a	5175259	5175358	DNA/DTC
chr15a	5175267	5175429	DNA/DTC
chr15a	5175430	5175755	Unknown
chr15a	5175766	5177213	LTR/Gypsy
chr15a	5177277	5177351	DNA/Helitron
chr15a	5177308	5177419	DNA/Helitron
chr15a	5177432	5177516	DNA/Helitron
chr15a	5177517	5177956	LTR/unknown
chr15a	5177692	5178093	LTR/unknown
chr15a	5178094	5178237	DNA/Helitron
chr15a	5178275	5178429	DNA/Helitron
chr15a	5178459	5178475	DNA/Helitron
chr15a	5178476	5178555	DNA/Helitron
chr15a	5178567	5178676	DNA/Helitron
chr15a	5178647	5178749	DNA/Helitron
chr15a	5178671	5178965	DNA/DTC
chr15a	5178966	5179210	LTR/Copia
chr15a	5179182	5179588	DNA/Helitron
chr15a	5179463	5179650	DNA/Helitron
chr15a	5179659	5179805	Unknown
chr15a	5180179	5180337	Unknown
chr15a	5180307	5180508	Unknown
chr15a	5180507	5180959	LTR/Gypsy
chr15a	5180954	5181698	LTR/Gypsy
chr15a	5181699	5182253	LTR/Gypsy
chr15a	5182843	5183447	DNA/DTC
chr15a	5184402	5184433	Simple_repeat
chr15a	5184816	5184876	Low_complexity
chr15a	5185000	5185044	Low_complexity
chr15a	5185267	5185310	Simple_repeat
chr15a	5185474	5185719	LTR/Copia
chr15a	5185721	5186343	DNA/DTC
chr15a	5186346	5187821	LTR/unknown
chr15a	5187829	5187910	LTR/Gypsy
chr15a	5187913	5188729	DNA/DTA
chr15a	5188810	5188965	LTR/Gypsy
chr15a	5188969	5189300	DNA/Helitron
chr15a	5189385	5191927	Unknown
chr15a	5191938	5191967	Simple_repeat
chr15a	5191968	5192206	LTR/Copia
chr15a	5192138	5192302	DNA/DTT
chr15a	5192304	5192439	LTR/Copia
chr15a	5192384	5192772	Unknown
chr15a	5192773	5193858	LTR/Copia
chr15a	5193859	5194041	LTR/Copia
chr15a	5194042	5194239	LTR/Copia
chr15a	5194240	5194297	Simple_repeat
chr15a	5194298	5194490	LTR/Copia
chr15a	5194491	5194665	LTR/Copia
chr15a	5194664	5195098	LTR/unknown
chr15a	5195099	5195395	LTR/Gypsy
chr15a	5195543	5195744	DNA/Helitron
chr15a	5195747	5197834	Unknown
chr15a	5197951	5198852	Unknown
chr15a	5199014	5199148	Unknown
chr15a	5199678	5199933	Unknown
chr15a	5200157	5200240	Unknown
chr15a	5200318	5200441	Unknown
chr15a	5200442	5200471	Unknown
chr15a	5200655	5201361	Unknown
chr15a	5201528	5202454	Unknown
chr15a	5202733	5203376	Unknown
chr15a	5203377	5203764	DNA/Helitron
chr15a	5203770	5203863	Simple_repeat
chr15a	5203865	5203973	DNA/Helitron
chr15a	5203949	5204102	DNA/Helitron
chr15a	5204009	5204329	DNA/Helitron
chr15a	5204139	5204406	DNA/Helitron
chr15a	5204206	5204473	LTR/unknown
chr15a	5204436	5204570	DNA/Helitron
chr15a	5204920	5204954	Simple_repeat
chr15a	5205251	5205380	LTR/Gypsy
chr15a	5205362	5205534	Unknown
chr15a	5205537	5205615	LTR/Gypsy
chr15a	5205621	5206911	Unknown
chr15a	5206910	5207114	DNA/Helitron
chr15a	5207016	5207146	DNA/Helitron
chr15a	5207154	5207184	Simple_repeat
chr15a	5207336	5207357	Simple_repeat
chr15a	5207445	5207502	DNA/Helitron
chr15a	5207504	5207956	Unknown
chr15a	5207997	5208488	LTR/unknown
chr15a	5208516	5208654	DNA/Helitron
chr15a	5208854	5209803	DNA/Helitron
chr15a	5209741	5209819	LTR/unknown
chr15a	5209772	5209895	DNA/Helitron
chr15a	5209896	5210290	LTR/unknown
chr15a	5210291	5210579	DNA/Helitron
chr15a	5210353	5210687	LTR/unknown
chr15a	5210694	5211214	Unknown
chr15a	5211215	5212402	Unknown
chr15a	5212403	5212617	LTR/Copia
chr15a	5212618	5214372	LTR/Copia
chr15a	5214350	5215475	LTR/Copia
chr15a	5215491	5215687	LTR/Copia
chr15a	5215825	5216198	LTR/Gypsy
chr15a	5216447	5217990	LTR/Gypsy
chr15a	5217989	5221312	LTR/Gypsy
chr15a	5221308	5221718	LTR/Gypsy
chr15a	5221719	5222274	LTR/Gypsy
chr15a	5222840	5222863	DNA/DTC
chr15a	5222864	5223529	DNA/DTC
chr15a	5224484	5224500	Simple_repeat
chr15a	5224883	5224996	Low_complexity
chr15a	5225067	5225111	Low_complexity
chr15a	5225334	5225377	Simple_repeat
chr15a	5225541	5225786	LTR/Copia
chr15a	5225788	5225948	DNA/DTC
chr15a	5226028	5226109	DNA/Helitron
chr15a	5226110	5226411	DNA/DTC
chr15a	5226415	5227866	LTR/unknown
chr15a	5227874	5227955	LTR/Gypsy
chr15a	5227958	5228769	DNA/DTA
chr15a	5228850	5229005	LTR/Gypsy
chr15a	5229009	5229341	DNA/Helitron
chr15a	5229333	5229415	Unknown
chr15a	5229416	5231953	Unknown
chr15a	5231964	5231993	Simple_repeat
chr15a	5231994	5232231	LTR/Copia
chr15a	5232163	5232371	DNA/DTT
chr15a	5232375	5232424	LTR/Copia
chr15a	5232410	5232555	LTR/Copia
chr15a	5232616	5233205	LTR/Copia
chr15a	5233172	5233425	Unknown
chr15a	5233519	5233596	Unknown
chr15a	5233600	5233820	LTR/Copia
chr15a	5233765	5234152	Unknown
chr15a	5234153	5234843	LTR/Copia
chr15a	5234837	5235267	DNA/Helitron
chr15a	5235099	5235366	LTR/Copia
chr15a	5235248	5235386	DNA/Helitron
chr15a	5235358	5235451	LTR/Copia
chr15a	5235666	5235695	Low_complexity
chr15a	5235911	5235947	Simple_repeat
chr15a	5236181	5236589	LTR/unknown
chr15a	5236587	5236977	LTR/Gypsy
chr15a	5236978	5237279	LTR/Gypsy
chr15a	5237280	5237401	Unknown
chr15a	5237404	5237572	LTR/Gypsy
chr15a	5237597	5237654	Simple_repeat
chr15a	5237982	5238480	DNA/Helitron
chr15a	5238308	5238654	DNA/Helitron
chr15a	5238487	5238749	DNA/Helitron
chr15a	5239056	5239195	Unknown
chr15a	5239196	5239211	Unknown
chr15a	5239268	5239303	Simple_repeat
chr15a	5239773	5239851	Unknown
chr15a	5239837	5239961	Unknown
chr15a	5239967	5240666	Unknown
chr15a	5240677	5240962	Unknown
chr15a	5240964	5241548	Unknown
chr15a	5241785	5242794	Unknown
chr15a	5243023	5243284	Unknown
chr15a	5243399	5245689	Unknown
chr15a	5245690	5245735	Low_complexity
chr15a	5245736	5246022	DNA/Helitron
chr15a	5245868	5246503	LTR/unknown
chr15a	5246472	5246571	Unknown
chr15a	5246571	5247286	LTR/unknown
chr15a	5247285	5247479	Unknown
chr15a	5247515	5247715	Unknown
chr15a	5247713	5247915	LTR/unknown
chr15a	5248058	5249205	LTR/Copia
chr15a	5249198	5249353	LTR/Gypsy
chr15a	5249327	5249407	LTR/Copia
chr15a	5249408	5249590	DNA/Helitron
chr15a	5249598	5250563	LTR/Gypsy
chr15a	5250567	5250683	LTR/unknown
chr15a	5250767	5250811	LTR/unknown
chr15a	5250814	5252489	LTR/Gypsy
chr15a	5252490	5253724	LTR/Copia
chr15a	5253725	5255347	LTR/Copia
chr15a	5255348	5256866	LTR/Copia
chr15a	5256867	5258628	LTR/Copia
chr15a	5258615	5258688	LTR/Copia
chr15a	5258689	5258978	LTR/Copia
chr15a	5258979	5259072	LTR/Copia
chr15a	5259073	5260613	LTR/Copia
chr15a	5260614	5261878	LTR/Copia
chr15a	5261904	5262088	LTR/Gypsy
chr15a	5262147	5263581	LTR/Gypsy
chr15a	5263585	5264448	LTR/Gypsy
chr15a	5264464	5265004	LTR/unknown
chr15a	5265005	5265285	LTR/Gypsy
chr15a	5265286	5266770	LTR/unknown
chr15a	5266916	5268059	LTR/Copia
chr15a	5267966	5268181	LTR/unknown
chr15a	5268052	5268206	LTR/Gypsy
chr15a	5268173	5268260	LTR/Copia
chr15a	5268261	5268448	DNA/Helitron
chr15a	5268451	5269473	Unknown
chr15a	5269476	5269672	LTR/Copia
chr15a	5269685	5270143	LTR/Copia
chr15a	5270169	5270671	LTR/unknown
chr15a	5270865	5270941	DNA/Helitron
chr15a	5270944	5271088	LTR/Gypsy
chr15a	5270966	5271557	LTR/unknown
chr15a	5271548	5271722	LTR/unknown
chr15a	5271722	5271772	Unknown
chr15a	5271771	5271930	LTR/unknown
chr15a	5271926	5272209	Unknown
chr15a	5272211	5273211	LTR/unknown
chr15a	5273221	5273468	LTR/Gypsy
chr15a	5273460	5275574	LTR/Gypsy
chr15a	5275570	5276041	LTR/Gypsy
chr15a	5276035	5276220	Unknown
chr15a	5276219	5276737	LTR/Gypsy
chr15a	5276777	5277286	LTR/Gypsy
chr15a	5277287	5277793	LTR/unknown
chr15a	5277987	5278063	DNA/Helitron
chr15a	5278066	5278274	LTR/unknown
chr15a	5278088	5278630	LTR/unknown
chr15a	5278621	5278795	LTR/unknown
chr15a	5278795	5278845	Unknown
chr15a	5278844	5279003	LTR/unknown
chr15a	5278999	5279282	Unknown
chr15a	5279284	5280284	LTR/unknown
chr15a	5280311	5281114	LTR/Copia
chr15a	5281115	5281507	LTR/Copia
chr15a	5281508	5281753	DNA/DTA
chr15a	5281759	5282184	Unknown
chr15a	5282180	5282478	Unknown
chr15a	5282479	5283070	Unknown
chr15a	5283075	5283777	Unknown
chr15a	5283778	5284295	Unknown
chr15a	5284364	5284859	LTR/Gypsy
chr15a	5285016	5285469	LTR/unknown
chr15a	5285466	5285627	LTR/unknown
chr15a	5285624	5285917	LTR/unknown
chr15a	5285927	5286022	Unknown
chr15a	5286027	5286759	LTR/unknown
chr15a	5286782	5287234	Unknown
chr15a	5287225	5287314	DNA/Helitron
chr15a	5287266	5287377	Unknown
chr15a	5287299	5287380	LTR/unknown
chr15a	5287427	5288750	LTR/Gypsy
chr15a	5288739	5290078	LTR/Gypsy
chr15a	5290075	5291439	LTR/Gypsy
chr15a	5291444	5293104	LTR/Gypsy
chr15a	5293105	5295077	LTR/Gypsy
chr15a	5295078	5297635	LTR/Gypsy
chr15a	5297672	5298048	LTR/Gypsy
chr15a	5298056	5298157	LTR/Gypsy
chr15a	5298547	5300126	Unknown
chr15a	5300128	5300385	LTR/Copia
chr15a	5300392	5300457	LTR/Copia
chr15a	5300453	5300715	Unknown
chr15a	5300715	5301013	LTR/Copia
chr15a	5301038	5301472	LTR/Copia
chr15a	5301458	5303023	LTR/Copia
chr15a	5303024	5303375	LTR/unknown
chr15a	5303062	5304075	LTR/Copia
chr15a	5304185	5304680	LTR/Copia
chr15a	5304679	5304728	LTR/Copia
chr15a	5304729	5304867	LTR/Copia
chr15a	5304868	5305130	LTR/Copia
chr15a	5305127	5305225	LTR/Copia
chr15a	5305339	5305701	LTR/Copia
chr15a	5305703	5305996	Unknown
chr15a	5305996	5306279	LTR/Copia
chr15a	5306278	5306389	Unknown
chr15a	5306390	5306947	LTR/Copia
chr15a	5306943	5307906	LTR/Copia
chr15a	5307982	5308057	LTR/Copia
chr15a	5308052	5308406	LTR/Copia
chr15a	5308283	5308437	Unknown
chr15a	5308506	5308760	Unknown
chr15a	5308723	5309304	LTR/Copia
chr15a	5309365	5309510	LTR/Copia
chr15a	5309496	5309545	LTR/Copia
chr15a	5309549	5309757	DNA/DTT
chr15a	5309689	5310011	LTR/Copia
chr15a	5309998	5310227	DNA/DTT
chr15a	5310229	5310496	Unknown
chr15a	5310498	5310668	Unknown
chr15a	5310681	5313205	Unknown
chr15a	5313208	5313323	Unknown
chr15a	5313768	5314468	Unknown
chr15a	5314765	5314906	Unknown
chr15a	5314910	5314999	Simple_repeat
chr15a	5315015	5315068	LTR/unknown
chr15a	5315069	5315273	DNA/Helitron
chr15a	5315274	5315370	LTR/unknown
chr15a	5315403	5315502	Unknown
chr15a	5315631	5316056	Unknown
chr15a	5316135	5316519	Unknown
chr15a	5316530	5317976	LTR/Gypsy
chr15a	5318678	5318836	Unknown
chr15a	5318806	5319007	Unknown
chr15a	5319006	5320654	LTR/Gypsy
chr15a	5320655	5320941	LTR/Gypsy
chr15a	5320949	5321177	LTR/Copia
chr15a	5321178	5325376	LTR/Copia
chr15a	5325377	5325618	LTR/Copia
chr15a	5325619	5325902	LTR/Gypsy
chr15a	5325896	5326104	LTR/unknown
chr15a	5326100	5326191	LTR/unknown
chr15a	5326195	5326526	Unknown
chr15a	5326529	5326926	Unknown
chr15a	5326920	5327313	LTR/Gypsy
chr15a	5327316	5327581	Unknown
chr15a	5327589	5327738	LTR/Gypsy
chr15a	5327739	5328015	LTR/unknown
chr15a	5328016	5328390	LTR/Gypsy
chr15a	5328627	5328806	Unknown
chr15a	5328933	5329300	Unknown
chr15a	5329308	5329550	Unknown
chr15a	5329551	5329923	Unknown
chr15a	5329816	5329985	Unknown
chr15a	5329925	5330103	Unknown
chr15a	5329986	5330265	DNA/Helitron
chr15a	5330282	5330721	Unknown
chr15a	5330707	5330849	Unknown
chr15a	5330863	5331101	Unknown
chr15a	5331102	5331188	Unknown
chr15a	5331421	5331466	Unknown
chr15a	5331634	5332324	Unknown
chr15a	5332370	5332512	Unknown
chr15a	5332513	5332880	Unknown
chr15a	5333041	5333431	Unknown
chr15a	5333433	5333479	Unknown
chr15a	5333830	5334442	Unknown
chr15a	5334626	5335528	Unknown
chr15a	5335523	5335736	Unknown
chr15a	5335706	5335868	Unknown
chr15a	5335870	5335898	Unknown
chr15a	5336079	5336281	Unknown
chr15a	5336283	5336562	Unknown
chr15a	5336579	5336903	Unknown
chr15a	5336643	5337229	Unknown
chr15a	5337490	5337792	Unknown
chr15a	5337618	5337876	Unknown
chr15a	5337903	5338371	Unknown
chr15a	5338398	5338726	DNA/Helitron
chr15a	5338757	5338956	DNA/Helitron
chr15a	5339032	5339522	LTR/unknown
chr15a	5339067	5339209	DNA/Helitron
chr15a	5339210	5339393	DNA/Helitron
chr15a	5339394	5339842	DNA/Helitron
chr15a	5339621	5339999	DNA/Helitron
chr15a	5340009	5340126	DNA/Helitron
chr15a	5340119	5340241	DNA/Helitron
chr15a	5340133	5340400	DNA/Helitron
chr15a	5340415	5340809	DNA/Helitron
chr15a	5340807	5340941	DNA/Helitron
chr15a	5340865	5340973	LTR/unknown
chr15a	5340952	5341132	DNA/Helitron
chr15a	5341133	5341264	DNA/Helitron
chr15a	5341265	5341384	DNA/Helitron
chr15a	5341408	5341663	DNA/Helitron
chr15a	5341651	5341791	DNA/Helitron
chr15a	5341792	5342242	DNA/Helitron
chr15a	5342243	5342397	DNA/Helitron
chr15a	5342984	5343366	DNA/Helitron
chr15a	5343367	5343804	LTR/unknown
chr15a	5343540	5343941	LTR/unknown
chr15a	5343942	5344085	DNA/Helitron
chr15a	5343965	5344275	DNA/Helitron
chr15a	5344151	5344410	DNA/Helitron
chr15a	5344427	5344925	DNA/Helitron
chr15a	5344808	5344987	DNA/Helitron
chr15a	5344996	5345147	Unknown
chr15a	5345517	5345675	Unknown
chr15a	5345645	5345846	Unknown
chr15a	5345845	5347486	LTR/Gypsy
chr15a	5347217	5348062	LTR/Gypsy
chr15a	5348056	5348503	LTR/unknown
chr15a	5348506	5348839	Unknown
chr15a	5348842	5349239	Unknown
chr15a	5349233	5349625	LTR/Gypsy
chr15a	5349628	5349893	Unknown
chr15a	5349977	5350327	LTR/unknown
chr15a	5350050	5350703	LTR/Gypsy
chr15a	5350707	5350940	DNA/DTC
chr15a	5350842	5350991	DNA/DTC
chr15a	5350940	5351119	Unknown
chr15a	5351248	5351615	Unknown
chr15a	5351635	5351753	Unknown
chr15a	5351753	5351913	Unknown
chr15a	5351854	5352032	Unknown
chr15a	5351907	5352194	DNA/Helitron
chr15a	5352211	5352647	Unknown
chr15a	5352633	5352758	Unknown
chr15a	5352719	5352789	DNA/Helitron
chr15a	5352786	5353162	Unknown
chr15a	5353162	5353326	Unknown
chr15a	5353841	5354532	Unknown
chr15a	5354527	5355674	Unknown
chr15a	5355897	5356199	Unknown
chr15a	5356025	5356283	Unknown
chr15a	5356310	5356423	Unknown
chr15a	5356414	5356889	DNA/Helitron
chr15a	5356660	5357294	DNA/Helitron
chr15a	5356978	5357665	LTR/unknown
chr15a	5357340	5357427	DNA/Helitron
chr15a	5357428	5357830	LTR/unknown
chr15a	5357672	5358164	DNA/Helitron
chr15a	5357831	5357974	DNA/Helitron
chr15a	5357835	5358039	DNA/DTM
chr15a	5358040	5358233	DNA/Helitron
chr15a	5358202	5358212	DNA/Helitron
chr15a	5358213	5358260	DNA/Helitron
chr15a	5358316	5358663	DNA/Helitron
chr15a	5358670	5358689	Simple_repeat
chr15a	5358692	5358889	DNA/Helitron
chr15a	5358730	5359363	DNA/Helitron
chr15a	5359343	5359455	LTR/Copia
chr15a	5359355	5359490	DNA/Helitron
chr15a	5359731	5360529	LTR/unknown
chr15a	5360032	5360635	LTR/Copia
chr15a	5360651	5360776	Unknown
chr15a	5360773	5360954	LTR/Copia
chr15a	5360953	5361230	Unknown
chr15a	5361219	5361426	DNA/Helitron
chr15a	5361437	5361560	DNA/Helitron
chr15a	5361546	5361855	DNA/Helitron
chr15a	5361849	5362414	DNA/Helitron
chr15a	5362055	5362463	DNA/Helitron
chr15a	5362474	5362596	DNA/Helitron
chr15a	5362582	5362891	DNA/Helitron
chr15a	5362885	5363450	DNA/Helitron
chr15a	5363091	5363499	DNA/Helitron
chr15a	5363510	5363609	DNA/Helitron
chr15a	5363610	5363634	DNA/Helitron
chr15a	5363615	5363730	DNA/Helitron
chr15a	5363738	5365996	LTR/Gypsy
chr15a	5365997	5366053	Unknown
chr15a	5366063	5366104	DNA/Helitron
chr15a	5366101	5366462	Unknown
chr15a	5366460	5366548	DNA/Helitron
chr15a	5366534	5367005	LTR/Copia
chr15a	5367062	5367600	DNA/Helitron
chr15a	5367463	5367869	LTR/Gypsy
chr15a	5367773	5367911	DNA/Helitron
chr15a	5367801	5368000	DNA/Helitron
chr15a	5367836	5368044	DNA/DTH
chr15a	5368001	5368043	DNA/DTC
chr15a	5368061	5368447	DNA/DTH
chr15a	5368165	5368559	LTR/Copia
chr15a	5368560	5368670	Unknown
chr15a	5368669	5368825	LTR/unknown
chr15a	5368732	5369395	LTR/Gypsy
chr15a	5369351	5369398	DNA/Helitron
chr15a	5369399	5369620	DNA/DTC
chr15a	5369534	5369686	DNA/DTC
chr15a	5369617	5369822	Unknown
chr15a	5369621	5369632	DNA/Helitron
chr15a	5369949	5370375	Unknown
chr15a	5370342	5370373	DNA/DTC
chr15a	5370374	5370462	DNA/DTC
chr15a	5370454	5370973	Unknown
chr15a	5370463	5370512	DNA/DTC
chr15a	5370976	5371314	Unknown
chr15a	5371320	5371677	Unknown
chr15a	5371570	5371738	Unknown
chr15a	5371679	5371856	Unknown
chr15a	5371739	5372018	DNA/Helitron
chr15a	5372026	5372474	Unknown
chr15a	5372460	5372583	Unknown
chr15a	5372539	5372635	DNA/Helitron
chr15a	5372584	5372608	DNA/Helitron
chr15a	5372636	5372675	Unknown
chr15a	5372679	5373022	Unknown
chr15a	5372991	5374210	Unknown
chr15a	5374207	5374420	Unknown
chr15a	5374687	5374891	Unknown
chr15a	5375110	5375146	Unknown
chr15a	5375313	5376008	Unknown
chr15a	5376107	5376166	DNA/Helitron
chr15a	5376167	5376964	Unknown
chr15a	5376876	5377953	Unknown
chr15a	5377943	5377969	Unknown
chr15a	5377955	5378214	Unknown
chr15a	5378311	5378461	Unknown
chr15a	5378462	5378576	Unknown
chr15a	5378580	5378932	LTR/Gypsy
chr15a	5378933	5379609	Unknown
chr15a	5379913	5379984	Unknown
chr15a	5379985	5380061	DNA/DTM
chr15a	5380062	5380344	Unknown
chr15a	5380563	5380599	Unknown
chr15a	5380766	5381505	Unknown
chr15a	5381672	5383547	Unknown
chr15a	5383530	5384108	Unknown
chr15a	5384331	5384633	Unknown
chr15a	5384459	5384717	Unknown
chr15a	5384744	5385131	Unknown
chr15a	5385111	5385188	DNA/Helitron
chr15a	5385189	5385372	DNA/Helitron
chr15a	5385217	5385478	LTR/unknown
chr15a	5385479	5385924	DNA/Helitron
chr15a	5385578	5386047	DNA/Helitron
chr15a	5386083	5386119	DNA/Helitron
chr15a	5386088	5386155	DNA/Helitron
chr15a	5386099	5386178	DNA/Helitron
chr15a	5386213	5386668	DNA/Helitron
chr15a	5386669	5386693	Simple_repeat
chr15a	5386694	5387011	DNA/Helitron
chr15a	5386838	5387507	DNA/Helitron
chr15a	5387488	5387665	LTR/Copia
chr15a	5387541	5387704	DNA/Helitron
chr15a	5387830	5388649	LTR/unknown
chr15a	5388141	5388756	LTR/Copia
chr15a	5388662	5388770	DNA/Helitron
chr15a	5388772	5388897	Unknown
chr15a	5388894	5389075	LTR/Copia
chr15a	5389074	5389350	Unknown
chr15a	5389339	5389546	DNA/Helitron
chr15a	5389556	5389679	DNA/Helitron
chr15a	5389665	5389699	DNA/Helitron
chr15a	5389700	5389955	DNA/Helitron
chr15a	5389956	5389974	DNA/Helitron
chr15a	5389968	5390524	DNA/Helitron
chr15a	5390533	5390763	DNA/Helitron
chr15a	5390771	5391296	DNA/Helitron
chr15a	5391177	5391590	LTR/Gypsy
chr15a	5391494	5391632	DNA/Helitron
chr15a	5391499	5391556	DNA/DTC
chr15a	5391522	5391721	DNA/Helitron
chr15a	5391557	5391764	DNA/DTH
chr15a	5391782	5392168	DNA/DTH
chr15a	5391886	5392280	LTR/Copia
chr15a	5392281	5392391	Unknown
chr15a	5392453	5392728	LTR/unknown
chr15a	5392729	5393117	LTR/Gypsy
chr15a	5393073	5393120	DNA/Helitron
chr15a	5393121	5393342	DNA/DTC
chr15a	5393256	5393436	DNA/DTC
chr15a	5393341	5393550	Unknown
chr15a	5393343	5393354	DNA/Helitron
chr15a	5393679	5394105	Unknown
chr15a	5394056	5394079	DNA/DTC
chr15a	5394080	5394242	DNA/DTC
chr15a	5394243	5394568	Unknown
chr15a	5394564	5395881	LTR/Gypsy
chr15a	5395884	5396111	DNA/Helitron
chr15a	5395941	5396193	DNA/Helitron
chr15a	5396209	5396734	DNA/Helitron
chr15a	5396580	5397256	DNA/Helitron
chr15a	5397257	5397658	LTR/unknown
chr15a	5397659	5397802	DNA/Helitron
chr15a	5397834	5397867	DNA/Helitron
chr15a	5397868	5397964	DNA/Helitron
chr15a	5398013	5398104	DNA/Helitron
chr15a	5398109	5398648	DNA/Helitron
chr15a	5398491	5398679	DNA/Helitron
chr15a	5398688	5398839	Unknown
chr15a	5399209	5399367	Unknown
chr15a	5399337	5399538	Unknown
chr15a	5399537	5399989	LTR/Gypsy
chr15a	5399984	5400728	LTR/Gypsy
chr15a	5400729	5401283	LTR/Gypsy
chr15a	5401873	5402477	DNA/DTC
chr15a	5403432	5403481	Simple_repeat
chr15a	5403864	5403924	Low_complexity
chr15a	5404048	5404092	Low_complexity
chr15a	5404315	5404358	Simple_repeat
chr15a	5404522	5404767	LTR/Copia
chr15a	5404769	5405391	DNA/DTC
chr15a	5405394	5406869	LTR/unknown
chr15a	5406877	5406958	LTR/Gypsy
chr15a	5406961	5407777	DNA/DTA
chr15a	5407858	5408013	LTR/Gypsy
chr15a	5408017	5408348	DNA/Helitron
chr15a	5408340	5408422	Unknown
chr15a	5408433	5410975	Unknown
chr15a	5410986	5411015	Simple_repeat
chr15a	5411016	5411254	LTR/Copia
chr15a	5411186	5411350	DNA/DTT
chr15a	5411352	5411487	LTR/Copia
chr15a	5411432	5411820	Unknown
chr15a	5411821	5412906	LTR/Copia
chr15a	5412907	5413089	LTR/Copia
chr15a	5413090	5413287	LTR/Copia
chr15a	5413288	5413345	Simple_repeat
chr15a	5413346	5413538	LTR/Copia
chr15a	5413539	5413713	LTR/Copia
chr15a	5413712	5414146	LTR/unknown
chr15a	5414147	5414443	LTR/Gypsy
chr15a	5414591	5414792	DNA/Helitron
chr15a	5414795	5416869	Unknown
chr15a	5416986	5417887	Unknown
chr15a	5418049	5418183	Unknown
chr15a	5418713	5418968	Unknown
chr15a	5419192	5419275	Unknown
chr15a	5419353	5419476	Unknown
chr15a	5419477	5419506	Unknown
chr15a	5419690	5420396	Unknown
chr15a	5420563	5421489	Unknown
chr15a	5421768	5422411	Unknown
chr15a	5422412	5422799	DNA/Helitron
chr15a	5422805	5422906	Simple_repeat
chr15a	5422907	5422990	Unknown
chr15a	5422995	5423294	LTR/unknown
chr15a	5423174	5423270	DNA/Helitron
chr15a	5423271	5423468	DNA/Helitron
chr15a	5423469	5423487	DNA/Helitron
chr15a	5423478	5423612	DNA/Helitron
chr15a	5423955	5423989	Simple_repeat
chr15a	5424143	5424288	LTR/unknown
chr15a	5424286	5424415	LTR/Gypsy
chr15a	5424397	5424569	Unknown
chr15a	5424572	5424650	LTR/Gypsy
chr15a	5424656	5425946	Unknown
chr15a	5425900	5426154	DNA/DTM
chr15a	5425949	5426182	DNA/Helitron
chr15a	5426189	5426219	Simple_repeat
chr15a	5426371	5426392	Simple_repeat
chr15a	5426397	5426474	LTR/unknown
chr15a	5426539	5426991	Unknown
chr15a	5427032	5427523	LTR/unknown
chr15a	5427551	5427689	DNA/Helitron
chr15a	5427586	5427725	LTR/unknown
chr15a	5427716	5427850	LTR/Copia
chr15a	5427889	5428838	DNA/Helitron
chr15a	5428776	5428854	LTR/unknown
chr15a	5428807	5428930	DNA/Helitron
chr15a	5428931	5429325	LTR/unknown
chr15a	5429326	5429387	DNA/Helitron
chr15a	5429388	5429722	LTR/unknown
chr15a	5429723	5429740	DNA/Helitron
chr15a	5429729	5430249	Unknown
chr15a	5430250	5431437	Unknown
chr15a	5431438	5431652	LTR/Copia
chr15a	5431653	5433407	LTR/Copia
chr15a	5433385	5434510	LTR/Copia
chr15a	5434526	5434722	LTR/Copia
chr15a	5434727	5434800	Unknown
chr15a	5434860	5435233	LTR/Gypsy
chr15a	5435482	5437025	LTR/Gypsy
chr15a	5437024	5440347	LTR/Gypsy
chr15a	5440343	5440753	LTR/Gypsy
chr15a	5440754	5441309	LTR/Gypsy
chr15a	5441875	5441898	DNA/DTC
chr15a	5441899	5442564	DNA/DTC
chr15a	5443519	5443535	Simple_repeat
chr15a	5443918	5444031	Low_complexity
chr15a	5444102	5444146	Low_complexity
chr15a	5444369	5444412	Simple_repeat
chr15a	5444576	5444821	LTR/Copia
chr15a	5444823	5444983	DNA/DTC
chr15a	5445063	5445445	DNA/Helitron
chr15a	5445145	5445446	DNA/DTC
chr15a	5445450	5446901	LTR/unknown
chr15a	5446909	5446990	LTR/Gypsy
chr15a	5446993	5447808	DNA/DTA
chr15a	5447889	5448044	LTR/Gypsy
chr15a	5448048	5448380	DNA/Helitron
chr15a	5448372	5448454	Unknown
chr15a	5448455	5450992	Unknown
chr15a	5451003	5451032	Simple_repeat
chr15a	5451033	5451270	LTR/Copia
chr15a	5451202	5451410	DNA/DTT
chr15a	5451414	5451463	LTR/Copia
chr15a	5451449	5451637	LTR/Copia
chr15a	5451655	5452244	LTR/Copia
chr15a	5452211	5452465	Unknown
chr15a	5452458	5452564	LTR/Copia
chr15a	5452559	5452636	Unknown
chr15a	5452640	5452860	LTR/Copia
chr15a	5452805	5453192	Unknown
chr15a	5453193	5453883	LTR/Copia
chr15a	5453886	5454138	DNA/Helitron
chr15a	5454139	5454406	LTR/Copia
chr15a	5454145	5454287	LTR/unknown
chr15a	5454288	5454426	DNA/Helitron
chr15a	5454398	5454491	LTR/Copia
chr15a	5454407	5454429	DNA/Helitron
chr15a	5454427	5454481	LTR/unknown
chr15a	5454706	5454735	Low_complexity
chr15a	5454849	5454868	DNA/DTH
chr15a	5454869	5455029	DNA/Helitron
chr15a	5455138	5455219	DNA/DTA
chr15a	5455221	5455629	LTR/unknown
chr15a	5455627	5456017	LTR/Gypsy
chr15a	5456018	5456319	LTR/Gypsy
chr15a	5456320	5456441	Unknown
chr15a	5456444	5456612	LTR/Gypsy
chr15a	5456637	5456654	Simple_repeat
chr15a	5456658	5456678	MITE/DTA
chr15a	5456679	5456785	DNA/DTA
chr15a	5456900	5457034	DNA/Helitron
chr15a	5457020	5457518	DNA/Helitron
chr15a	5457346	5457692	DNA/Helitron
chr15a	5457540	5457787	DNA/Helitron
chr15a	5457814	5457888	DNA/Helitron
chr15a	5458093	5458232	Unknown
chr15a	5458233	5458248	Unknown
chr15a	5458305	5458340	Simple_repeat
chr15a	5458810	5458888	Unknown
chr15a	5458874	5458998	Unknown
chr15a	5459002	5459703	Unknown
chr15a	5459714	5459999	Unknown
chr15a	5460001	5460585	Unknown
chr15a	5460822	5461832	Unknown
chr15a	5462061	5462322	Unknown
chr15a	5462437	5464728	Unknown
chr15a	5464729	5464817	Unknown
chr15a	5464775	5465061	DNA/Helitron
chr15a	5464907	5465542	LTR/unknown
chr15a	5465511	5465610	Unknown
chr15a	5465610	5466325	LTR/unknown
chr15a	5466324	5466518	Unknown
chr15a	5466554	5466754	Unknown
chr15a	5466752	5466954	LTR/unknown
chr15a	5467100	5468244	LTR/Copia
chr15a	5468237	5468404	LTR/Gypsy
chr15a	5468366	5468446	LTR/Copia
chr15a	5468447	5468629	DNA/Helitron
chr15a	5468637	5469602	LTR/Gypsy
chr15a	5469606	5469722	LTR/unknown
chr15a	5469806	5469850	LTR/unknown
chr15a	5469853	5471719	LTR/Gypsy
chr15a	5471792	5473232	LTR/Gypsy
chr15a	5473236	5474099	LTR/Gypsy
chr15a	5474115	5474655	LTR/unknown
chr15a	5474656	5474935	LTR/Gypsy
chr15a	5474937	5476421	LTR/unknown
chr15a	5476567	5477710	LTR/Copia
chr15a	5477617	5477832	LTR/unknown
chr15a	5477703	5477893	LTR/Gypsy
chr15a	5477824	5477911	LTR/Copia
chr15a	5477912	5478099	DNA/Helitron
chr15a	5478102	5479124	Unknown
chr15a	5479127	5479323	LTR/Copia
chr15a	5479336	5480463	LTR/Copia
chr15a	5480441	5481370	LTR/Copia
chr15a	5481371	5481616	DNA/DTA
chr15a	5481622	5482047	Unknown
chr15a	5482043	5482341	Unknown
chr15a	5482342	5482930	Unknown
chr15a	5482935	5483637	Unknown
chr15a	5483638	5484156	Unknown
chr15a	5484225	5484720	LTR/Gypsy
chr15a	5484721	5484792	Unknown
chr15a	5484749	5485036	DNA/Helitron
chr15a	5484877	5485329	LTR/unknown
chr15a	5485326	5485619	LTR/unknown
chr15a	5485629	5485724	Unknown
chr15a	5485729	5486460	LTR/unknown
chr15a	5486443	5486488	Unknown
chr15a	5486483	5486935	Unknown
chr15a	5486926	5486936	DNA/Helitron
chr15a	5486937	5486994	DNA/Helitron
chr15a	5486995	5487015	DNA/Helitron
chr15a	5487000	5487081	LTR/unknown
chr15a	5487128	5488451	LTR/Gypsy
chr15a	5488440	5489779	LTR/Gypsy
chr15a	5489776	5491140	LTR/Gypsy
chr15a	5491145	5492804	LTR/Gypsy
chr15a	5492803	5497430	LTR/Gypsy
chr15a	5497467	5497843	LTR/Gypsy
chr15a	5497851	5497952	LTR/Gypsy
chr15a	5498062	5498085	DNA/DTC
chr15a	5498086	5498106	DNA/DTC
chr15a	5498107	5498133	DNA/Helitron
chr15a	5498134	5498335	DNA/DTM
chr15a	5498342	5499922	Unknown
chr15a	5498349	5498389	DNA/DTC
chr15a	5499924	5500181	LTR/Copia
chr15a	5500187	5500253	LTR/Copia
chr15a	5500249	5500514	Unknown
chr15a	5500514	5500812	LTR/Copia
chr15a	5500837	5501271	LTR/Copia
chr15a	5501257	5501531	LTR/Copia
chr15a	5501531	5502859	LTR/Copia
chr15a	5502860	5503210	LTR/unknown
chr15a	5502898	5503909	LTR/Copia
chr15a	5504019	5504515	LTR/Copia
chr15a	5504514	5504563	LTR/Copia
chr15a	5504564	5504702	LTR/Copia
chr15a	5504703	5504965	LTR/Copia
chr15a	5504962	5505060	LTR/Copia
chr15a	5505175	5505537	LTR/Copia
chr15a	5505539	5505832	Unknown
chr15a	5505832	5506115	LTR/Copia
chr15a	5506114	5506225	Unknown
chr15a	5506226	5506784	LTR/Copia
chr15a	5506780	5507743	LTR/Copia
chr15a	5507819	5507894	LTR/Copia
chr15a	5507889	5508243	LTR/Copia
chr15a	5508120	5508274	Unknown
chr15a	5508274	5508320	LTR/Copia
chr15a	5508343	5508597	Unknown
chr15a	5508560	5509141	LTR/Copia
chr15a	5509202	5509347	LTR/Copia
chr15a	5509333	5509382	LTR/Copia
chr15a	5509386	5509594	DNA/DTT
chr15a	5509526	5509848	LTR/Copia
chr15a	5509835	5510064	DNA/DTT
chr15a	5510066	5510333	Unknown
chr15a	5510335	5510505	Unknown
chr15a	5510518	5513041	Unknown
chr15a	5513044	5513159	Unknown
chr15a	5513604	5514288	Unknown
chr15a	5514585	5516872	Unknown
chr15a	5517020	5519951	Unknown
chr15a	5519952	5520047	Unknown
chr15a	5520214	5521140	Unknown
chr15a	5521419	5522062	Unknown
chr15a	5522063	5522424	DNA/Helitron
chr15a	5522455	5522558	Simple_repeat
chr15a	5522578	5522940	DNA/Helitron
chr15a	5522807	5523066	DNA/Helitron
chr15a	5522954	5523102	DNA/Helitron
chr15a	5523099	5523384	DNA/Helitron
chr15a	5523426	5523536	Simple_repeat
chr15a	5523539	5523622	Unknown
chr15a	5523627	5523998	LTR/unknown
chr15a	5523761	5524239	LTR/unknown
chr15a	5523955	5524291	DNA/Helitron
chr15a	5524309	5524408	Unknown
chr15a	5524537	5524962	Unknown
chr15a	5525041	5525425	Unknown
chr15a	5525436	5526882	LTR/Gypsy
chr15a	5526885	5527112	DNA/Helitron
chr15a	5526942	5527194	DNA/Helitron
chr15a	5527210	5527729	DNA/Helitron
chr15a	5527604	5527810	DNA/Helitron
chr15a	5527811	5528416	LTR/unknown
chr15a	5528076	5528516	LTR/unknown
chr15a	5528250	5528652	LTR/unknown
chr15a	5528495	5528861	DNA/Helitron
chr15a	5528653	5528796	DNA/Helitron
chr15a	5528862	5528958	DNA/Helitron
chr15a	5528959	5528986	DNA/Helitron
chr15a	5529035	5529114	DNA/Helitron
chr15a	5529138	5529629	DNA/Helitron
chr15a	5529513	5529691	DNA/Helitron
chr15a	5529700	5529850	Unknown
chr15a	5530220	5530378	Unknown
chr15a	5530348	5530549	Unknown
chr15a	5530548	5532189	LTR/Gypsy
chr15a	5532190	5532477	LTR/Gypsy
chr15a	5532485	5532688	LTR/Copia
chr15a	5532689	5536887	LTR/Copia
chr15a	5536888	5537129	LTR/Copia
chr15a	5537130	5537413	LTR/Gypsy
chr15a	5537407	5537615	LTR/unknown
chr15a	5537611	5537702	LTR/unknown
chr15a	5537706	5538038	Unknown
chr15a	5538041	5538438	Unknown
chr15a	5538441	5538825	LTR/Gypsy
chr15a	5538828	5539093	Unknown
chr15a	5539094	5539250	LTR/Gypsy
chr15a	5539251	5539527	LTR/unknown
chr15a	5539528	5539903	LTR/Gypsy
chr15a	5540140	5540321	Unknown
chr15a	5540448	5540815	Unknown
chr15a	5540821	5541063	Unknown
chr15a	5541064	5541436	Unknown
chr15a	5541329	5541498	Unknown
chr15a	5541438	5541616	Unknown
chr15a	5541499	5541778	DNA/Helitron
chr15a	5541795	5542234	Unknown
chr15a	5542220	5542343	Unknown
chr15a	5542375	5542613	Unknown
chr15a	5542614	5542717	Unknown
chr15a	5542933	5542978	Unknown
chr15a	5543146	5543836	Unknown
chr15a	5543882	5544024	Unknown
chr15a	5544025	5544392	Unknown
chr15a	5544553	5544942	Unknown
chr15a	5544944	5544990	Unknown
chr15a	5545341	5545953	Unknown
chr15a	5546137	5547039	Unknown
chr15a	5547034	5547247	Unknown
chr15a	5547217	5547379	Unknown
chr15a	5547381	5547409	Unknown
chr15a	5547590	5547792	Unknown
chr15a	5547794	5548074	Unknown
chr15a	5548091	5548415	Unknown
chr15a	5548155	5548741	Unknown
chr15a	5549002	5549304	Unknown
chr15a	5549130	5549388	Unknown
chr15a	5549415	5549885	Unknown
chr15a	5549912	5550240	DNA/Helitron
chr15a	5550271	5550470	DNA/Helitron
chr15a	5550546	5551036	LTR/unknown
chr15a	5550581	5551356	DNA/Helitron
chr15a	5551135	5551513	DNA/Helitron
chr15a	5551523	5551659	DNA/Helitron
chr15a	5551648	5551915	DNA/Helitron
chr15a	5551930	5552248	DNA/Helitron
chr15a	5552249	5552276	Simple_repeat
chr15a	5552277	5552306	DNA/Helitron
chr15a	5552307	5552467	DNA/Helitron
chr15a	5552471	5552651	DNA/Helitron
chr15a	5552652	5552784	DNA/Helitron
chr15a	5552785	5552835	DNA/Helitron
chr15a	5552923	5553178	DNA/Helitron
chr15a	5553166	5553306	DNA/Helitron
chr15a	5553307	5553757	DNA/Helitron
chr15a	5553758	5553912	DNA/Helitron
chr15a	5554529	5554553	Simple_repeat
chr15a	5554554	5554629	DNA/Helitron
chr15a	5554630	5554884	DNA/Helitron
chr15a	5554885	5555322	LTR/unknown
chr15a	5555058	5555459	LTR/unknown
chr15a	5555460	5555611	DNA/Helitron
chr15a	5555483	5555668	DNA/Helitron
chr15a	5555669	5555765	DNA/Helitron
chr15a	5555766	5555793	DNA/Helitron
chr15a	5555837	5555928	DNA/Helitron
chr15a	5555945	5556459	DNA/Helitron
chr15a	5556311	5556490	DNA/Helitron
chr15a	5556499	5556650	Unknown
chr15a	5557020	5557178	Unknown
chr15a	5557148	5557349	Unknown
chr15a	5557348	5558990	LTR/Gypsy
chr15a	5558721	5559568	LTR/Gypsy
chr15a	5559562	5560008	LTR/unknown
chr15a	5560011	5560344	Unknown
chr15a	5560347	5560744	Unknown
chr15a	5560747	5561105	LTR/Gypsy
chr15a	5561132	5561397	Unknown
chr15a	5561518	5561831	LTR/unknown
chr15a	5561554	5562207	LTR/Gypsy
chr15a	5562444	5562623	Unknown
chr15a	5562752	5563119	Unknown
chr15a	5563139	5563257	Unknown
chr15a	5563257	5563418	Unknown
chr15a	5563358	5563536	Unknown
chr15a	5563415	5563698	DNA/Helitron
chr15a	5563715	5564151	Unknown
chr15a	5564137	5564262	Unknown
chr15a	5564156	5564293	LTR/unknown
chr15a	5564292	5564668	Unknown
chr15a	5564561	5564730	Unknown
chr15a	5564670	5564848	Unknown
chr15a	5564727	5565010	DNA/Helitron
chr15a	5565027	5565463	Unknown
chr15a	5565449	5565574	Unknown
chr15a	5565468	5565605	LTR/unknown
chr15a	5565604	5565980	Unknown
chr15a	5565873	5566042	Unknown
chr15a	5565982	5566160	Unknown
chr15a	5566039	5566322	DNA/Helitron
chr15a	5566339	5566775	Unknown
chr15a	5566761	5566886	Unknown
chr15a	5566780	5566917	LTR/unknown
chr15a	5566916	5567292	Unknown
chr15a	5567292	5567456	Unknown
chr15a	5567971	5568662	Unknown
chr15a	5568657	5569804	Unknown
chr15a	5570027	5570329	Unknown
chr15a	5570155	5570413	Unknown
chr15a	5570440	5570553	Unknown
chr15a	5570544	5571017	DNA/Helitron
chr15a	5570790	5571423	DNA/Helitron
chr15a	5571107	5571794	LTR/unknown
chr15a	5571394	5571556	DNA/Helitron
chr15a	5571557	5571959	LTR/unknown
chr15a	5571960	5572103	DNA/Helitron
chr15a	5571964	5572168	DNA/DTM
chr15a	5571999	5572293	DNA/Helitron
chr15a	5572169	5572362	DNA/Helitron
chr15a	5572331	5572341	DNA/Helitron
chr15a	5572342	5572389	DNA/Helitron
chr15a	5572445	5572792	DNA/Helitron
chr15a	5572799	5572818	Simple_repeat
chr15a	5572821	5573018	DNA/Helitron
chr15a	5572859	5573492	DNA/Helitron
chr15a	5573472	5573584	LTR/Copia
chr15a	5573484	5573619	DNA/Helitron
chr15a	5573860	5574658	LTR/unknown
chr15a	5574161	5574764	LTR/Copia
chr15a	5574670	5574778	DNA/Helitron
chr15a	5574780	5574905	Unknown
chr15a	5574902	5575083	LTR/Copia
chr15a	5575082	5575359	Unknown
chr15a	5575348	5575555	DNA/Helitron
chr15a	5575566	5575689	DNA/Helitron
chr15a	5575675	5575984	DNA/Helitron
chr15a	5575978	5576419	DNA/Helitron
chr15a	5576184	5576586	DNA/Helitron
chr15a	5576597	5576696	DNA/Helitron
chr15a	5576697	5576721	DNA/Helitron
chr15a	5576702	5576817	DNA/Helitron
chr15a	5576825	5579006	LTR/Gypsy
chr15a	5579007	5579063	Unknown
chr15a	5579073	5579114	DNA/Helitron
chr15a	5579111	5579472	Unknown
chr15a	5579470	5579558	DNA/Helitron
chr15a	5579544	5580015	LTR/Copia
chr15a	5580073	5580611	DNA/Helitron
chr15a	5580474	5580880	LTR/Gypsy
chr15a	5580784	5580922	DNA/Helitron
chr15a	5580812	5581011	DNA/Helitron
chr15a	5580847	5581055	DNA/DTH
chr15a	5581012	5581054	DNA/DTC
chr15a	5581072	5581458	DNA/DTH
chr15a	5581176	5581570	LTR/Copia
chr15a	5581571	5581681	Unknown
chr15a	5581680	5581836	LTR/unknown
chr15a	5581743	5582406	LTR/Gypsy
chr15a	5582371	5582409	DNA/Helitron
chr15a	5582410	5582631	DNA/DTC
chr15a	5582545	5582697	DNA/DTC
chr15a	5582628	5582833	Unknown
chr15a	5582632	5582643	DNA/Helitron
chr15a	5582960	5583386	Unknown
chr15a	5583353	5583511	DNA/DTC
chr15a	5583512	5583972	Unknown
chr15a	5583975	5584313	Unknown
chr15a	5584319	5584676	Unknown
chr15a	5584569	5584737	Unknown
chr15a	5584678	5584855	Unknown
chr15a	5584738	5585017	DNA/Helitron
chr15a	5585036	5585472	Unknown
chr15a	5585458	5585581	Unknown
chr15a	5585537	5585634	DNA/Helitron
chr15a	5585582	5585607	DNA/Helitron
chr15a	5585635	5585674	Unknown
chr15a	5585678	5585717	Unknown
chr15a	5585721	5586063	Unknown
chr15a	5586032	5587249	Unknown
chr15a	5587246	5587459	Unknown
chr15a	5587726	5587930	Unknown
chr15a	5588149	5588185	Unknown
chr15a	5588352	5589047	Unknown
chr15a	5589143	5589202	DNA/Helitron
chr15a	5589203	5589638	Unknown
chr15a	5589638	5589999	Unknown
chr15a	5589911	5590988	Unknown
chr15a	5590978	5591004	Unknown
chr15a	5590990	5591249	Unknown
chr15a	5591346	5591496	Unknown
chr15a	5591497	5592010	Unknown
chr15a	5592154	5592621	Unknown
chr15a	5592623	5592668	Unknown
chr15a	5592797	5592979	Unknown
chr15a	5593060	5593199	Unknown
chr15a	5593296	5593446	Unknown
chr15a	5593447	5593772	Unknown
chr15a	5593766	5593792	Unknown
chr15a	5593806	5594158	LTR/Gypsy
chr15a	5594159	5594850	Unknown
chr15a	5595154	5595225	Unknown
chr15a	5595226	5595302	DNA/DTM
chr15a	5595303	5595585	Unknown
chr15a	5595804	5595840	Unknown
chr15a	5596007	5596755	Unknown
chr15a	5596922	5598797	Unknown
chr15a	5598301	5599448	Unknown
chr15a	5599671	5599973	Unknown
chr15a	5599799	5600057	Unknown
chr15a	5600084	5600471	Unknown
chr15a	5600451	5600528	DNA/Helitron
chr15a	5600529	5600712	DNA/Helitron
chr15a	5600557	5600818	LTR/unknown
chr15a	5600819	5601265	DNA/Helitron
chr15a	5600919	5601388	DNA/Helitron
chr15a	5601424	5601460	DNA/Helitron
chr15a	5601429	5601496	DNA/Helitron
chr15a	5601440	5601519	DNA/Helitron
chr15a	5601554	5602008	DNA/Helitron
chr15a	5601898	5601986	DNA/Helitron
chr15a	5601987	5602010	DNA/Helitron
chr15a	5602011	5602039	Simple_repeat
chr15a	5602040	5602352	DNA/Helitron
chr15a	5602179	5602848	DNA/Helitron
chr15a	5602829	5603006	LTR/Copia
chr15a	5602882	5603045	DNA/Helitron
chr15a	5603171	5603990	LTR/unknown
chr15a	5603482	5604097	LTR/Copia
chr15a	5604003	5604111	DNA/Helitron
chr15a	5604113	5604238	Unknown
chr15a	5604235	5604416	LTR/Copia
chr15a	5604415	5604691	Unknown
chr15a	5604680	5604887	DNA/Helitron
chr15a	5604897	5605013	DNA/Helitron
chr15a	5605006	5605047	DNA/Helitron
chr15a	5605048	5605296	DNA/Helitron
chr15a	5605297	5605315	DNA/Helitron
chr15a	5605309	5605870	DNA/Helitron
chr15a	5605864	5606094	DNA/Helitron
chr15a	5606102	5606627	DNA/Helitron
chr15a	5606508	5606921	LTR/Gypsy
chr15a	5606825	5606963	DNA/Helitron
chr15a	5606830	5606887	DNA/DTC
chr15a	5606853	5607052	DNA/Helitron
chr15a	5606888	5607095	DNA/DTH
chr15a	5607113	5607499	DNA/DTH
chr15a	5607217	5607611	LTR/Copia
chr15a	5607612	5607722	Unknown
chr15a	5607784	5608059	LTR/unknown
chr15a	5608060	5608448	LTR/Gypsy
chr15a	5608404	5608451	DNA/Helitron
chr15a	5608452	5608673	DNA/DTC
chr15a	5608607	5608767	DNA/DTC
chr15a	5608672	5608881	Unknown
chr15a	5608674	5608685	DNA/Helitron
chr15a	5609010	5609436	Unknown
chr15a	5609403	5609434	DNA/DTC
chr15a	5609435	5609523	DNA/DTC
chr15a	5609515	5609899	Unknown
chr15a	5609524	5609551	DNA/DTC
chr15a	5609895	5611213	LTR/Gypsy
chr15a	5611216	5611443	DNA/Helitron
chr15a	5611273	5611525	DNA/Helitron
chr15a	5611541	5612063	DNA/Helitron
chr15a	5611591	5612138	DNA/Helitron
chr15a	5612139	5612751	LTR/unknown
chr15a	5612346	5612850	LTR/unknown
chr15a	5612586	5612987	LTR/unknown
chr15a	5612988	5613131	DNA/Helitron
chr15a	5613027	5613191	DNA/Helitron
chr15a	5613192	5613293	DNA/Helitron
chr15a	5613312	5613367	DNA/Helitron
chr15a	5613333	5613426	DNA/Helitron
chr15a	5613342	5613433	DNA/Helitron
chr15a	5613438	5614013	DNA/Helitron
chr15a	5614016	5614167	Unknown
chr15a	5614537	5614695	Unknown
chr15a	5614665	5614866	Unknown
chr15a	5614865	5616215	LTR/Gypsy
chr15a	5616216	5616260	Simple_repeat
chr15a	5616261	5616549	LTR/Gypsy
chr15a	5616279	5616862	LTR/Gypsy
chr15a	5616902	5617373	DNA/Helitron
chr15a	5617349	5617631	DNA/Helitron
chr15a	5617646	5617973	DNA/Helitron
chr15a	5617875	5617985	DNA/Helitron
chr15a	5617977	5618141	LTR/Gypsy
chr15a	5618135	5618523	LTR/unknown
chr15a	5618525	5618707	Unknown
chr15a	5618710	5619063	LTR/Gypsy
chr15a	5619090	5619355	Unknown
chr15a	5619356	5619778	LTR/unknown
chr15a	5619513	5620154	LTR/Gypsy
chr15a	5620158	5620372	DNA/DTC
chr15a	5620249	5620391	DNA/Helitron
chr15a	5620293	5620442	DNA/DTC
chr15a	5620391	5620572	Unknown
chr15a	5620701	5621068	Unknown
chr15a	5621088	5621424	Unknown
chr15a	5621425	5621797	Unknown
chr15a	5621690	5621859	Unknown
chr15a	5621799	5621977	Unknown
chr15a	5621860	5622139	DNA/Helitron
chr15a	5622146	5622592	Unknown
chr15a	5622578	5622701	Unknown
chr15a	5622702	5622718	DNA/Helitron
chr15a	5622733	5623109	Unknown
chr15a	5623002	5623171	Unknown
chr15a	5623084	5623233	LTR/unknown
chr15a	5623111	5623326	Unknown
chr15a	5623172	5623452	DNA/Helitron
chr15a	5623474	5623755	Unknown
chr15a	5624166	5624192	Unknown
chr15a	5624189	5625255	Unknown
chr15a	5625252	5625465	Unknown
chr15a	5625732	5625936	Unknown
chr15a	5626155	5626191	Unknown
chr15a	5626358	5627053	Unknown
chr15a	5627149	5627208	DNA/Helitron
chr15a	5627209	5628005	Unknown
chr15a	5627917	5628994	Unknown
chr15a	5628984	5629010	Unknown
chr15a	5628996	5629255	Unknown
chr15a	5629352	5629502	Unknown
chr15a	5629503	5629617	Unknown
chr15a	5629621	5629973	LTR/Gypsy
chr15a	5629974	5630649	Unknown
chr15a	5630953	5631024	Unknown
chr15a	5631102	5631384	Unknown
chr15a	5631603	5631639	Unknown
chr15a	5631806	5632545	Unknown
chr15a	5632712	5634589	Unknown
chr15a	5634093	5635240	Unknown
chr15a	5635463	5635765	Unknown
chr15a	5635591	5635849	Unknown
chr15a	5635876	5636263	Unknown
chr15a	5636243	5636348	DNA/Helitron
chr15a	5636349	5636610	LTR/unknown
chr15a	5636611	5637055	DNA/Helitron
chr15a	5636709	5637178	DNA/Helitron
chr15a	5637214	5637279	DNA/Helitron
chr15a	5637230	5637309	DNA/Helitron
chr15a	5637344	5637800	DNA/Helitron
chr15a	5637801	5637829	Simple_repeat
chr15a	5637830	5638143	DNA/Helitron
chr15a	5637970	5638639	DNA/Helitron
chr15a	5638680	5638821	DNA/Helitron
chr15a	5638698	5638836	DNA/Helitron
chr15a	5638962	5639781	LTR/unknown
chr15a	5639273	5639888	LTR/Copia
chr15a	5639796	5639902	DNA/Helitron
chr15a	5639904	5640029	Unknown
chr15a	5640026	5640207	LTR/Copia
chr15a	5640206	5640469	Unknown
chr15a	5640471	5640678	DNA/Helitron
chr15a	5640688	5640804	DNA/Helitron
chr15a	5640797	5640831	DNA/Helitron
chr15a	5640832	5641087	DNA/Helitron
chr15a	5641088	5641106	DNA/Helitron
chr15a	5641100	5641429	DNA/Helitron
chr15a	5641430	5641455	Simple_repeat
chr15a	5641456	5641660	DNA/Helitron
chr15a	5641669	5641899	DNA/Helitron
chr15a	5641907	5642433	DNA/Helitron
chr15a	5642314	5642727	LTR/Gypsy
chr15a	5642631	5642769	DNA/Helitron
chr15a	5642636	5642658	DNA/DTC
chr15a	5642659	5642858	DNA/Helitron
chr15a	5642694	5643305	DNA/DTH
chr15a	5642859	5642901	DNA/DTC
chr15a	5643023	5643417	LTR/Copia
chr15a	5643418	5643528	Unknown
chr15a	5643590	5644254	LTR/Gypsy
chr15a	5644258	5644472	DNA/DTC
chr15a	5644349	5644491	DNA/Helitron
chr15a	5644393	5644573	DNA/DTC
chr15a	5644491	5644687	Unknown
chr15a	5644816	5645222	Unknown
chr15a	5645208	5645306	DNA/DTC
chr15a	5645220	5645509	DNA/Helitron
chr15a	5645503	5645602	DNA/DTC
chr15a	5645511	5645673	DNA/DTC
chr15a	5645674	5645999	Unknown
chr15a	5646010	5647457	LTR/Gypsy
chr15a	5647521	5647595	DNA/Helitron
chr15a	5647543	5647677	DNA/Helitron
chr15a	5647693	5648214	DNA/Helitron
chr15a	5647954	5648295	DNA/Helitron
chr15a	5648296	5648918	LTR/unknown
chr15a	5648503	5649016	LTR/unknown
chr15a	5648752	5649153	LTR/unknown
chr15a	5649154	5649297	DNA/Helitron
chr15a	5649335	5649489	DNA/Helitron
chr15a	5649519	5649535	DNA/Helitron
chr15a	5649536	5649615	DNA/Helitron
chr15a	5649627	5649736	DNA/Helitron
chr15a	5649707	5649809	DNA/Helitron
chr15a	5649731	5650025	DNA/DTC
chr15a	5650026	5650270	LTR/Copia
chr15a	5650242	5650646	DNA/Helitron
chr15a	5650530	5650708	DNA/Helitron
chr15a	5650717	5650863	Unknown
chr15a	5651237	5651395	Unknown
chr15a	5651365	5651566	Unknown
chr15a	5651565	5652018	LTR/Gypsy
chr15a	5652013	5652757	LTR/Gypsy
chr15a	5652758	5653312	LTR/Gypsy
chr15a	5653902	5654506	DNA/DTC
chr15a	5655461	5655549	Simple_repeat
chr15a	5655932	5655992	Low_complexity
chr15a	5656116	5656160	Low_complexity
chr15a	5656383	5656426	Simple_repeat
chr15a	5656590	5656835	LTR/Copia
chr15a	5656837	5657459	DNA/DTC
chr15a	5657462	5658937	LTR/unknown
chr15a	5658945	5659026	LTR/Gypsy
chr15a	5659029	5659845	DNA/DTA
chr15a	5659926	5660081	LTR/Gypsy
chr15a	5660085	5660416	DNA/Helitron
chr15a	5660501	5660947	Unknown
chr15a	5660948	5663489	LTR/Gypsy
chr15a	5663490	5674456	LTR/Gypsy
chr15a	5674457	5675495	LTR/unknown
chr15a	5674737	5675639	LTR/Copia
chr15a	5675640	5676245	LTR/Gypsy
chr15a	5676246	5678798	LTR/Gypsy
chr15a	5678799	5680395	Unknown
chr15a	5680396	5680424	Simple_repeat
chr15a	5680425	5680888	Unknown
chr15a	5680929	5681167	LTR/Copia
chr15a	5681099	5681308	DNA/DTT
chr15a	5681312	5681361	LTR/Copia
chr15a	5681347	5681492	LTR/Copia
chr15a	5681553	5682140	LTR/Copia
chr15a	5682107	5682359	Unknown
chr15a	5682453	5682530	Unknown
chr15a	5682534	5682754	LTR/Copia
chr15a	5682699	5683086	Unknown
chr15a	5683087	5684174	LTR/Copia
chr15a	5684175	5684358	LTR/Copia
chr15a	5684358	5684800	LTR/Copia
chr15a	5684801	5684975	LTR/Copia
chr15a	5684974	5685408	LTR/unknown
chr15a	5686084	5688172	Unknown
chr15a	5688289	5689190	Unknown
chr15a	5689362	5689496	Unknown
chr15a	5690026	5690281	Unknown
chr15a	5690506	5690589	Unknown
chr15a	5690667	5690790	Unknown
chr15a	5690791	5690820	Unknown
chr15a	5691004	5691710	Unknown
chr15a	5691877	5692804	Unknown
chr15a	5693083	5693726	Unknown
chr15a	5693727	5694089	DNA/Helitron
chr15a	5694120	5694221	Simple_repeat
chr15a	5694222	5694305	Unknown
chr15a	5694299	5694452	DNA/Helitron
chr15a	5694361	5694609	LTR/unknown
chr15a	5694398	5694679	DNA/Helitron
chr15a	5694489	5694762	DNA/Helitron
chr15a	5694775	5694924	LTR/Copia
chr15a	5694776	5694947	DNA/Helitron
chr15a	5694806	5694967	DNA/Helitron
chr15a	5694916	5695009	LTR/Copia
chr15a	5695227	5695256	Low_complexity
chr15a	5695378	5695547	DNA/Helitron
chr15a	5695739	5696160	LTR/unknown
chr15a	5696158	5696549	LTR/Gypsy
chr15a	5696550	5696851	LTR/Gypsy
chr15a	5696852	5696973	Unknown
chr15a	5696976	5697144	LTR/Gypsy
chr15a	5697198	5697316	DNA/Helitron
chr15a	5697428	5697562	DNA/Helitron
chr15a	5697548	5698046	DNA/Helitron
chr15a	5697874	5698220	DNA/Helitron
chr15a	5698053	5698315	DNA/Helitron
chr15a	5698342	5698416	DNA/Helitron
chr15a	5698622	5698761	Unknown
chr15a	5698762	5698777	Unknown
chr15a	5698834	5698869	Simple_repeat
chr15a	5699339	5699417	Unknown
chr15a	5699403	5699527	Unknown
chr15a	5699531	5700232	Unknown
chr15a	5700243	5700528	Unknown
chr15a	5700530	5701114	Unknown
chr15a	5701351	5702361	Unknown
chr15a	5702590	5702851	Unknown
chr15a	5702966	5705256	Unknown
chr15a	5705257	5705302	Low_complexity
chr15a	5705303	5705589	DNA/Helitron
chr15a	5705435	5706070	LTR/unknown
chr15a	5706039	5706138	Unknown
chr15a	5706138	5706853	LTR/unknown
chr15a	5706852	5707046	Unknown
chr15a	5707082	5707282	Unknown
chr15a	5707280	5707482	LTR/unknown
chr15a	5707628	5708775	LTR/Copia
chr15a	5708768	5708935	LTR/Gypsy
chr15a	5708897	5708977	LTR/Copia
chr15a	5708978	5709160	DNA/Helitron
chr15a	5709283	5709628	DNA/Helitron
chr15a	5709512	5709690	DNA/Helitron
chr15a	5709699	5709849	Unknown
chr15a	5710219	5710377	Unknown
chr15a	5710347	5710548	Unknown
chr15a	5710547	5712181	LTR/Gypsy
chr15a	5711912	5712474	LTR/Gypsy
chr15a	5712482	5712673	LTR/Copia
chr15a	5712674	5716272	LTR/Copia
chr15a	5716297	5716502	LTR/Copia
chr15a	5716503	5716786	LTR/Gypsy
chr15a	5716780	5716988	LTR/unknown
chr15a	5716984	5717075	LTR/unknown
chr15a	5717079	5717409	Unknown
chr15a	5717412	5717809	Unknown
chr15a	5717805	5718195	LTR/Gypsy
chr15a	5718198	5718464	Unknown
chr15a	5718465	5718621	LTR/Gypsy
chr15a	5718622	5718898	LTR/unknown
chr15a	5718899	5719274	LTR/Gypsy
chr15a	5719300	5719511	DNA/Helitron
chr15a	5719511	5719691	Unknown
chr15a	5719818	5720185	Unknown
chr15a	5720193	5720435	Unknown
chr15a	5720436	5720808	Unknown
chr15a	5720701	5720857	Unknown
chr15a	5720745	5721132	DNA/Helitron
chr15a	5721149	5721586	Unknown
chr15a	5721572	5721695	Unknown
chr15a	5721724	5721962	Unknown
chr15a	5721963	5722066	Unknown
chr15a	5722282	5722328	Unknown
chr15a	5722495	5723185	Unknown
chr15a	5723231	5723373	Unknown
chr15a	5723374	5723741	Unknown
chr15a	5723903	5724294	Unknown
chr15a	5724296	5724342	Unknown
chr15a	5724353	5724415	Unknown
chr15a	5724693	5725295	Unknown
chr15a	5725489	5726391	Unknown
chr15a	5726386	5726599	Unknown
chr15a	5726569	5726731	Unknown
chr15a	5726765	5727055	DNA/Helitron
chr15a	5727035	5727147	LTR/Copia
chr15a	5727047	5727171	DNA/Helitron
chr15a	5727422	5728220	LTR/unknown
chr15a	5727723	5728326	LTR/Copia
chr15a	5728342	5728467	Unknown
chr15a	5728464	5728645	LTR/Copia
chr15a	5728644	5728908	Unknown
chr15a	5728910	5729263	DNA/Helitron
chr15a	5729237	5729547	DNA/Helitron
chr15a	5729541	5730106	DNA/Helitron
chr15a	5729747	5730155	DNA/Helitron
chr15a	5730165	5730291	DNA/Helitron
chr15a	5730274	5730387	DNA/Helitron
chr15a	5730395	5731037	LTR/Gypsy
chr15a	5731048	5731893	LTR/Gypsy
chr15a	5731894	5731950	Unknown
chr15a	5731960	5732001	DNA/Helitron
chr15a	5731998	5732360	Unknown
chr15a	5732362	5732426	DNA/Helitron
chr15a	5732432	5732903	LTR/Copia
chr15a	5732961	5733500	DNA/Helitron
chr15a	5733363	5733769	LTR/Gypsy
chr15a	5733673	5733811	DNA/Helitron
chr15a	5733701	5733900	DNA/Helitron
chr15a	5733736	5733944	DNA/DTH
chr15a	5733961	5734347	DNA/DTH
chr15a	5734065	5734459	LTR/Copia
chr15a	5734460	5734570	Unknown
chr15a	5734632	5735295	LTR/Gypsy
chr15a	5735296	5735532	DNA/Helitron
chr15a	5735517	5735722	Unknown
chr15a	5735849	5736275	Unknown
chr15a	5736241	5736355	LTR/Copia
chr15a	5736354	5736873	Unknown
chr15a	5736356	5736412	DNA/Helitron
chr15a	5736876	5737214	Unknown
chr15a	5737220	5737576	Unknown
chr15a	5737469	5737637	Unknown
chr15a	5737578	5737755	Unknown
chr15a	5737638	5737917	DNA/Helitron
chr15a	5737936	5738372	Unknown
chr15a	5738358	5738481	Unknown
chr15a	5738534	5738573	Unknown
chr15a	5738577	5738918	Unknown
chr15a	5738887	5740103	Unknown
chr15a	5739802	5740422	Unknown
chr15a	5740424	5740680	Unknown
chr15a	5740777	5740927	Unknown
chr15a	5740928	5741441	Unknown
chr15a	5741585	5742050	Unknown
chr15a	5742052	5742097	Unknown
chr15a	5742220	5742402	Unknown
chr15a	5742483	5742622	Unknown
chr15a	5742719	5742863	Unknown
chr15a	5742864	5743189	Unknown
chr15a	5743181	5743209	Unknown
chr15a	5743223	5743575	LTR/Gypsy
chr15a	5743576	5744267	Unknown
chr15a	5744571	5744642	Unknown
chr15a	5744719	5745001	Unknown
chr15a	5745423	5745798	Unknown
chr15a	5745803	5746433	DNA/Helitron
chr15a	5746400	5746588	DNA/Helitron
chr15a	5746579	5746711	DNA/Helitron
chr15a	5746712	5746779	DNA/Helitron
chr15a	5746942	5747404	DNA/Helitron
chr15a	5747413	5747811	DNA/Helitron
chr15a	5747906	5748240	DNA/Helitron
chr15a	5748233	5748267	DNA/Helitron
chr15a	5748268	5748523	DNA/Helitron
chr15a	5748524	5748542	DNA/Helitron
chr15a	5748536	5748943	DNA/Helitron
chr15a	5748742	5749114	DNA/Helitron
chr15a	5749120	5749350	DNA/Helitron
chr15a	5749358	5749883	DNA/Helitron
chr15a	5749765	5750177	LTR/Gypsy
chr15a	5750081	5750219	DNA/Helitron
chr15a	5750086	5750108	DNA/DTC
chr15a	5750109	5750308	DNA/Helitron
chr15a	5750144	5750755	DNA/DTH
chr15a	5750309	5750351	DNA/DTC
chr15a	5750485	5750866	LTR/Copia
chr15a	5750868	5750978	Unknown
chr15a	5751040	5751702	LTR/Gypsy
chr15a	5751706	5751920	DNA/DTC
chr15a	5751841	5752021	DNA/DTC
chr15a	5751939	5752135	Unknown
chr15a	5752264	5752670	Unknown
chr15a	5752656	5752754	DNA/DTC
chr15a	5752668	5752957	DNA/Helitron
chr15a	5752958	5753050	DNA/DTC
chr15a	5752983	5753071	DNA/DTC
chr15a	5753063	5753441	Unknown
chr15a	5753452	5754862	LTR/Gypsy
chr15a	5754891	5755173	DNA/Helitron
chr15a	5755174	5755200	Simple_repeat
chr15a	5755201	5755326	DNA/Helitron
chr15a	5755327	5755860	DNA/Helitron
chr15a	5755861	5756263	LTR/unknown
chr15a	5756264	5756406	DNA/Helitron
chr15a	5756398	5756599	DNA/Helitron
chr15a	5756639	5756707	DNA/Helitron
chr15a	5756827	5757121	DNA/DTC
chr15a	5757122	5757367	LTR/Copia
chr15a	5757338	5757743	DNA/Helitron
chr15a	5757619	5757805	DNA/Helitron
chr15a	5757814	5757960	Unknown
chr15a	5758334	5758492	Unknown
chr15a	5758462	5758663	Unknown
chr15a	5758662	5759112	LTR/Gypsy
chr15a	5759107	5759851	LTR/Gypsy
chr15a	5759852	5760405	LTR/Gypsy
chr15a	5760995	5761598	DNA/DTC
chr15a	5762553	5762594	Simple_repeat
chr15a	5762970	5763030	Low_complexity
chr15a	5763154	5763198	Low_complexity
chr15a	5763421	5763464	Simple_repeat
chr15a	5763628	5763873	LTR/Copia
chr15a	5763875	5764035	DNA/DTC
chr15a	5764136	5764392	DNA/DTC
chr15a	5764396	5765864	LTR/unknown
chr15a	5765956	5766772	DNA/DTA
chr15a	5767012	5767340	DNA/Helitron
chr15a	5767425	5769966	Unknown
chr15a	5769977	5770006	Simple_repeat
chr15a	5770007	5770245	LTR/Copia
chr15a	5770177	5770386	DNA/DTT
chr15a	5770390	5770439	LTR/Copia
chr15a	5770425	5770613	LTR/Copia
chr15a	5770631	5771218	LTR/Copia
chr15a	5771222	5771437	Unknown
chr15a	5771531	5771608	Unknown
chr15a	5771612	5771832	LTR/Copia
chr15a	5771777	5772164	Unknown
chr15a	5772165	5773251	LTR/Copia
chr15a	5773252	5773435	LTR/Copia
chr15a	5773435	5773877	LTR/Copia
chr15a	5773878	5774052	LTR/Copia
chr15a	5774051	5774485	LTR/unknown
chr15a	5774957	5775158	DNA/Helitron
chr15a	5775161	5777249	Unknown
chr15a	5777366	5778266	Unknown
chr15a	5778428	5778562	Unknown
chr15a	5778622	5778920	LTR/Gypsy
chr15a	5778921	5783665	LTR/Gypsy
chr15a	5783666	5783964	LTR/Gypsy
chr15a	5784441	5784674	Unknown
chr15a	5784898	5784981	Unknown
chr15a	5785059	5785182	Unknown
chr15a	5785183	5785212	Unknown
chr15a	5785396	5786102	Unknown
chr15a	5786269	5787195	Unknown
chr15a	5787474	5788117	Unknown
chr15a	5788118	5788480	DNA/Helitron
chr15a	5788511	5788688	Simple_repeat
chr15a	5788690	5788748	DNA/Helitron
chr15a	5788880	5789195	DNA/Helitron
chr15a	5789179	5789313	DNA/Helitron
chr15a	5789663	5789700	Simple_repeat
chr15a	5789996	5790125	LTR/Gypsy
chr15a	5790107	5790279	Unknown
chr15a	5790282	5790360	LTR/Gypsy
chr15a	5790366	5791657	Unknown
chr15a	5791656	5791860	DNA/Helitron
chr15a	5791762	5791916	DNA/Helitron
chr15a	5792075	5792094	Simple_repeat
chr15a	5792182	5792239	DNA/Helitron
chr15a	5792241	5792693	Unknown
chr15a	5792734	5793425	LTR/unknown
chr15a	5793605	5794610	LTR/Gypsy
chr15a	5794611	5795166	LTR/Gypsy
chr15a	5795756	5796421	DNA/DTC
chr15a	5797376	5797392	Simple_repeat
chr15a	5797959	5798004	Low_complexity
chr15a	5798226	5798269	Simple_repeat
chr15a	5798338	5798450	DNA/DTC
chr15a	5798380	5798678	DNA/DTC
chr15a	5798451	5798516	DNA/Helitron
chr15a	5798682	5800150	LTR/unknown
chr15a	5800242	5801057	DNA/DTA
chr15a	5801297	5801629	DNA/Helitron
chr15a	5801621	5801703	Unknown
chr15a	5801704	5804240	Unknown
chr15a	5804251	5804280	Simple_repeat
chr15a	5804281	5804518	LTR/Copia
chr15a	5804450	5804658	DNA/DTT
chr15a	5804662	5804711	LTR/Copia
chr15a	5804697	5804885	LTR/Copia
chr15a	5804903	5805491	LTR/Copia
chr15a	5805458	5805711	Unknown
chr15a	5805805	5805882	Unknown
chr15a	5805886	5806106	LTR/Copia
chr15a	5806051	5806438	Unknown
chr15a	5806439	5807526	LTR/Copia
chr15a	5807527	5807710	LTR/Copia
chr15a	5807710	5808152	LTR/Copia
chr15a	5808153	5808327	LTR/Copia
chr15a	5808326	5808760	LTR/unknown
chr15a	5808761	5809085	LTR/Gypsy
chr15a	5809114	5809211	LTR/Gypsy
chr15a	5809232	5809433	DNA/Helitron
chr15a	5809436	5811523	Unknown
chr15a	5811640	5812541	Unknown
chr15a	5812713	5812847	Unknown
chr15a	5813377	5813632	Unknown
chr15a	5813857	5813940	Unknown
chr15a	5814018	5814141	Unknown
chr15a	5814142	5814171	Unknown
chr15a	5814355	5815061	Unknown
chr15a	5815228	5816155	Unknown
chr15a	5816434	5817077	Unknown
chr15a	5817078	5817440	DNA/Helitron
chr15a	5817471	5817572	Simple_repeat
chr15a	5817573	5817656	Unknown
chr15a	5817661	5817960	LTR/unknown
chr15a	5817840	5818113	DNA/Helitron
chr15a	5818126	5818275	LTR/Copia
chr15a	5818157	5818295	DNA/Helitron
chr15a	5818267	5818360	LTR/Copia
chr15a	5818578	5818607	Low_complexity
chr15a	5818729	5818898	DNA/Helitron
chr15a	5819090	5819515	LTR/unknown
chr15a	5819513	5819903	LTR/Gypsy
chr15a	5819904	5820205	LTR/Gypsy
chr15a	5820206	5820327	Unknown
chr15a	5820330	5820498	LTR/Gypsy
chr15a	5820510	5820588	LTR/unknown
chr15a	5820794	5820929	DNA/Helitron
chr15a	5820915	5821413	DNA/Helitron
chr15a	5821241	5821586	DNA/Helitron
chr15a	5821420	5821681	DNA/Helitron
chr15a	5821708	5821782	DNA/Helitron
chr15a	5821977	5822052	Unknown
chr15a	5821987	5822128	Unknown
chr15a	5822201	5822236	Simple_repeat
chr15a	5822706	5822784	Unknown
chr15a	5822770	5822894	Unknown
chr15a	5822898	5823599	Unknown
chr15a	5823610	5823895	Unknown
chr15a	5823897	5824481	Unknown
chr15a	5824718	5825728	Unknown
chr15a	5825957	5826218	Unknown
chr15a	5826333	5828624	Unknown
chr15a	5828625	5828670	Low_complexity
chr15a	5828671	5828957	DNA/Helitron
chr15a	5828803	5829437	LTR/unknown
chr15a	5829406	5829505	Unknown
chr15a	5829505	5830220	LTR/unknown
chr15a	5830219	5830413	Unknown
chr15a	5830449	5830649	Unknown
chr15a	5830647	5830849	LTR/unknown
chr15a	5830995	5832142	LTR/Copia
chr15a	5832135	5832302	LTR/Gypsy
chr15a	5832264	5832344	LTR/Copia
chr15a	5832345	5832527	DNA/Helitron
chr15a	5832535	5832837	LTR/Gypsy
chr15a	5832839	5832872	Simple_repeat
chr15a	5832895	5833509	LTR/Gypsy
chr15a	5833513	5833629	LTR/unknown
chr15a	5833713	5833757	LTR/unknown
chr15a	5833760	5835435	LTR/Gypsy
chr15a	5835436	5836670	LTR/Copia
chr15a	5836671	5838293	LTR/Copia
chr15a	5838294	5839812	LTR/Copia
chr15a	5839813	5841633	LTR/Copia
chr15a	5841630	5841924	LTR/Copia
chr15a	5841925	5842018	LTR/Copia
chr15a	5842019	5843559	LTR/Copia
chr15a	5843560	5844795	LTR/Copia
chr15a	5844889	5845015	LTR/Gypsy
chr15a	5845064	5846498	LTR/Gypsy
chr15a	5846502	5847365	LTR/Gypsy
chr15a	5847381	5847921	LTR/unknown
chr15a	5847922	5848202	LTR/Gypsy
chr15a	5848203	5849687	LTR/unknown
chr15a	5849833	5850976	LTR/Copia
chr15a	5850883	5851098	LTR/unknown
chr15a	5850969	5851123	LTR/Gypsy
chr15a	5851090	5851177	LTR/Copia
chr15a	5851178	5851365	DNA/Helitron
chr15a	5851368	5852390	Unknown
chr15a	5852393	5852589	LTR/Copia
chr15a	5852602	5853059	LTR/Copia
chr15a	5853086	5853588	LTR/unknown
chr15a	5853590	5853758	LTR/Copia
chr15a	5853752	5853828	DNA/Helitron
chr15a	5853831	5854039	LTR/unknown
chr15a	5853853	5854395	LTR/unknown
chr15a	5854386	5854560	LTR/unknown
chr15a	5854560	5854610	Unknown
chr15a	5854609	5854768	LTR/unknown
chr15a	5854764	5855047	Unknown
chr15a	5855049	5856049	LTR/unknown
chr15a	5856059	5856306	LTR/Gypsy
chr15a	5856298	5858412	LTR/Gypsy
chr15a	5858405	5858878	LTR/Gypsy
chr15a	5858872	5859057	Unknown
chr15a	5859056	5859574	LTR/Gypsy
chr15a	5859614	5860123	LTR/Gypsy
chr15a	5860130	5860632	LTR/unknown
chr15a	5860826	5860902	DNA/Helitron
chr15a	5860905	5861113	LTR/unknown
chr15a	5860927	5861469	LTR/unknown
chr15a	5861460	5861634	LTR/unknown
chr15a	5861634	5861684	Unknown
chr15a	5861683	5861842	LTR/unknown
chr15a	5861838	5862121	Unknown
chr15a	5862123	5863123	LTR/unknown
chr15a	5863150	5864730	LTR/Copia
chr15a	5864731	5864976	DNA/DTA
chr15a	5864982	5865407	Unknown
chr15a	5865403	5865701	Unknown
chr15a	5865702	5866299	Unknown
chr15a	5866304	5867006	Unknown
chr15a	5867007	5867523	Unknown
chr15a	5867592	5868087	LTR/Gypsy
chr15a	5868244	5868697	LTR/unknown
chr15a	5868694	5868855	LTR/unknown
chr15a	5868852	5869145	LTR/unknown
chr15a	5869155	5869250	Unknown
chr15a	5869255	5869986	LTR/unknown
chr15a	5870009	5870461	Unknown
chr15a	5870452	5870541	DNA/Helitron
chr15a	5870493	5870604	Unknown
chr15a	5870526	5870607	LTR/unknown
chr15a	5870654	5871977	LTR/Gypsy
chr15a	5871966	5873305	LTR/Gypsy
chr15a	5873302	5874666	LTR/Gypsy
chr15a	5874671	5876331	LTR/Gypsy
chr15a	5876330	5880955	LTR/Gypsy
chr15a	5880992	5881368	LTR/Gypsy
chr15a	5881376	5881477	LTR/Gypsy
chr15a	5881867	5883446	Unknown
chr15a	5883448	5883705	LTR/Copia
chr15a	5883712	5883777	LTR/Copia
chr15a	5883773	5884035	Unknown
chr15a	5884035	5884333	LTR/Copia
chr15a	5884358	5884792	LTR/Copia
chr15a	5884778	5886343	LTR/Copia
chr15a	5886344	5886695	LTR/unknown
chr15a	5886382	5887395	LTR/Copia
chr15a	5887505	5888001	LTR/Copia
chr15a	5888000	5888049	LTR/Copia
chr15a	5888050	5888188	LTR/Copia
chr15a	5888189	5888451	LTR/Copia
chr15a	5888448	5888546	LTR/Copia
chr15a	5888661	5889023	LTR/Copia
chr15a	5889025	5889317	Unknown
chr15a	5889317	5889600	LTR/Copia
chr15a	5889599	5889710	Unknown
chr15a	5889711	5890269	LTR/Copia
chr15a	5890265	5891228	LTR/Copia
chr15a	5891304	5891379	LTR/Copia
chr15a	5891374	5891728	LTR/Copia
chr15a	5891605	5891759	Unknown
chr15a	5891759	5891805	LTR/Copia
chr15a	5891828	5892082	Unknown
chr15a	5892045	5892626	LTR/Copia
chr15a	5892687	5892832	LTR/Copia
chr15a	5892818	5892867	LTR/Copia
chr15a	5892871	5893079	DNA/DTT
chr15a	5893011	5893333	LTR/Copia
chr15a	5893320	5893549	DNA/DTT
chr15a	5893551	5893818	Unknown
chr15a	5893820	5893990	Unknown
chr15a	5894003	5896527	Unknown
chr15a	5896530	5896645	Unknown
chr15a	5897090	5897790	Unknown
chr15a	5898087	5898228	Unknown
chr15a	5898228	5898519	LTR/unknown
chr15a	5898411	5898812	DNA/Helitron
chr15a	5898830	5898929	Unknown
chr15a	5899058	5899483	Unknown
chr15a	5899562	5899946	Unknown
chr15a	5899957	5901403	LTR/Gypsy
chr15a	5901406	5901633	DNA/Helitron
chr15a	5901463	5901715	DNA/Helitron
chr15a	5901731	5902250	DNA/Helitron
chr15a	5902125	5902769	DNA/Helitron
chr15a	5902770	5903172	LTR/unknown
chr15a	5903173	5903316	DNA/Helitron
chr15a	5903307	5903495	DNA/Helitron
chr15a	5903555	5903634	DNA/Helitron
chr15a	5903658	5904149	DNA/Helitron
chr15a	5904033	5904211	DNA/Helitron
chr15a	5904220	5904370	Unknown
chr15a	5904740	5904898	Unknown
chr15a	5904868	5905069	Unknown
chr15a	5905068	5906711	LTR/Gypsy
chr15a	5906712	5906999	LTR/Gypsy
chr15a	5907007	5907210	LTR/Copia
chr15a	5907211	5911409	LTR/Copia
chr15a	5911410	5911651	LTR/Copia
chr15a	5911652	5911935	LTR/Gypsy
chr15a	5911929	5912137	LTR/unknown
chr15a	5912133	5912224	LTR/unknown
chr15a	5912228	5912560	Unknown
chr15a	5912563	5912960	Unknown
chr15a	5912954	5913347	LTR/Gypsy
chr15a	5913350	5913615	Unknown
chr15a	5913623	5913772	LTR/Gypsy
chr15a	5913773	5914049	LTR/unknown
chr15a	5914050	5914425	LTR/Gypsy
chr15a	5914429	5914643	DNA/DTC
chr15a	5914520	5914662	DNA/Helitron
chr15a	5914564	5914713	DNA/DTC
chr15a	5914662	5914841	Unknown
chr15a	5914968	5915334	Unknown
chr15a	5915334	5915503	Unknown
chr15a	5915504	5915876	Unknown
chr15a	5915769	5915938	Unknown
chr15a	5915833	5916000	LTR/unknown
chr15a	5915878	5916056	Unknown
chr15a	5915939	5916218	DNA/Helitron
chr15a	5916235	5916673	Unknown
chr15a	5916659	5916802	Unknown
chr15a	5916816	5917054	Unknown
chr15a	5917055	5917158	Unknown
chr15a	5917374	5917419	Unknown
chr15a	5917587	5918277	Unknown
chr15a	5918323	5918465	Unknown
chr15a	5918466	5918833	Unknown
chr15a	5918994	5919383	Unknown
chr15a	5919385	5919431	Unknown
chr15a	5919442	5919504	Unknown
chr15a	5919782	5920394	Unknown
chr15a	5920578	5921480	Unknown
chr15a	5921475	5921688	Unknown
chr15a	5921658	5921820	Unknown
chr15a	5921822	5921850	Unknown
chr15a	5922031	5922233	Unknown
chr15a	5922235	5922514	Unknown
chr15a	5922531	5922855	Unknown
chr15a	5922595	5923181	Unknown
chr15a	5923442	5923744	Unknown
chr15a	5923570	5923828	Unknown
chr15a	5923855	5924325	Unknown
chr15a	5924352	5924680	DNA/Helitron
chr15a	5924711	5924910	DNA/Helitron
chr15a	5924986	5925476	LTR/unknown
chr15a	5925021	5925163	DNA/Helitron
chr15a	5925164	5925347	DNA/Helitron
chr15a	5925348	5925795	DNA/Helitron
chr15a	5925575	5925952	DNA/Helitron
chr15a	5925962	5926079	DNA/Helitron
chr15a	5926072	5926194	DNA/Helitron
chr15a	5926086	5926353	DNA/Helitron
chr15a	5926368	5926762	DNA/Helitron
chr15a	5926741	5926894	DNA/Helitron
chr15a	5926818	5926926	LTR/unknown
chr15a	5926905	5927125	DNA/Helitron
chr15a	5927082	5927218	DNA/Helitron
chr15a	5927126	5927158	LTR/unknown
chr15a	5927159	5927311	DNA/Helitron
chr15a	5927312	5927329	LTR/unknown
chr15a	5927358	5927613	DNA/Helitron
chr15a	5927601	5927741	DNA/Helitron
chr15a	5927742	5928192	DNA/Helitron
chr15a	5928193	5928347	DNA/Helitron
chr15a	5928934	5929318	DNA/Helitron
chr15a	5929319	5929756	LTR/unknown
chr15a	5929492	5929893	LTR/unknown
chr15a	5929894	5930037	DNA/Helitron
chr15a	5929917	5930216	DNA/Helitron
chr15a	5930103	5930362	DNA/Helitron
chr15a	5930379	5930908	DNA/Helitron
chr15a	5930745	5930939	DNA/Helitron
chr15a	5930948	5931099	Unknown
chr15a	5931469	5931627	Unknown
chr15a	5931597	5931798	Unknown
chr15a	5931797	5933124	LTR/Gypsy
chr15a	5933125	5933154	Simple_repeat
chr15a	5933155	5933444	LTR/Gypsy
chr15a	5933175	5934021	LTR/Gypsy
chr15a	5934015	5934462	LTR/unknown
chr15a	5934465	5934798	Unknown
chr15a	5934801	5935198	Unknown
chr15a	5935192	5935584	LTR/Gypsy
chr15a	5935587	5935852	Unknown
chr15a	5935936	5936286	LTR/unknown
chr15a	5936009	5936662	LTR/Gypsy
chr15a	5936666	5936899	DNA/DTC
chr15a	5936801	5936950	DNA/DTC
chr15a	5936899	5937078	Unknown
chr15a	5937207	5937574	Unknown
chr15a	5937594	5937712	Unknown
chr15a	5937712	5937873	Unknown
chr15a	5937813	5937991	Unknown
chr15a	5937870	5938153	DNA/Helitron
chr15a	5938170	5938606	Unknown
chr15a	5938592	5938717	Unknown
chr15a	5938678	5938748	DNA/Helitron
chr15a	5938745	5938966	Unknown
chr15a	5939366	5940056	Unknown
chr15a	5940051	5941198	Unknown
chr15a	5941421	5941723	Unknown
chr15a	5941549	5941807	Unknown
chr15a	5941834	5941947	Unknown
chr15a	5941938	5942416	DNA/Helitron
chr15a	5942193	5942818	DNA/Helitron
chr15a	5942502	5943189	LTR/unknown
chr15a	5942789	5942951	DNA/Helitron
chr15a	5942952	5943354	LTR/unknown
chr15a	5943355	5943498	DNA/Helitron
chr15a	5943359	5943563	DNA/DTM
chr15a	5943394	5943688	DNA/Helitron
chr15a	5943564	5943757	DNA/Helitron
chr15a	5943726	5943736	DNA/Helitron
chr15a	5943737	5943784	DNA/Helitron
chr15a	5943840	5944187	DNA/Helitron
chr15a	5944194	5944213	Simple_repeat
chr15a	5944216	5944413	DNA/Helitron
chr15a	5944254	5944887	DNA/Helitron
chr15a	5944867	5944979	LTR/Copia
chr15a	5944879	5945014	DNA/Helitron
chr15a	5945255	5946053	LTR/unknown
chr15a	5945556	5946159	LTR/Copia
chr15a	5946175	5946300	Unknown
chr15a	5946297	5946478	LTR/Copia
chr15a	5946477	5946754	Unknown
chr15a	5946743	5946950	DNA/Helitron
chr15a	5946961	5947084	DNA/Helitron
chr15a	5947070	5947379	DNA/Helitron
chr15a	5947373	5947940	DNA/Helitron
chr15a	5947579	5947989	DNA/Helitron
chr15a	5948000	5948099	DNA/Helitron
chr15a	5948100	5948124	DNA/Helitron
chr15a	5948105	5948220	DNA/Helitron
chr15a	5948228	5950488	LTR/Gypsy
chr15a	5950489	5950545	Unknown
chr15a	5950555	5950596	DNA/Helitron
chr15a	5950593	5950952	Unknown
chr15a	5950956	5951020	DNA/Helitron
chr15a	5951021	5951040	DNA/Helitron
chr15a	5951026	5951497	LTR/Copia
chr15a	5951555	5952093	DNA/Helitron
chr15a	5951956	5952362	LTR/Gypsy
chr15a	5952266	5952404	DNA/Helitron
chr15a	5952294	5952493	DNA/Helitron
chr15a	5952329	5952537	DNA/DTH
chr15a	5952494	5952536	DNA/DTC
chr15a	5952554	5952940	DNA/DTH
chr15a	5952658	5953052	LTR/Copia
chr15a	5953053	5953163	Unknown
chr15a	5953162	5953318	LTR/unknown
chr15a	5953225	5953888	LTR/Gypsy
chr15a	5953844	5953891	DNA/Helitron
chr15a	5953892	5954113	DNA/DTC
chr15a	5954027	5954179	DNA/DTC
chr15a	5954110	5954314	Unknown
chr15a	5954114	5954125	DNA/Helitron
chr15a	5954442	5954868	Unknown
chr15a	5954835	5954866	DNA/DTC
chr15a	5954867	5954955	DNA/DTC
chr15a	5954947	5955466	Unknown
chr15a	5954956	5955005	DNA/DTC
chr15a	5955469	5955807	Unknown
chr15a	5955812	5956172	Unknown
chr15a	5956065	5956233	Unknown
chr15a	5956174	5956351	Unknown
chr15a	5956234	5956513	DNA/Helitron
chr15a	5956532	5956968	Unknown
chr15a	5956954	5957077	Unknown
chr15a	5957033	5957130	DNA/Helitron
chr15a	5957078	5957103	DNA/Helitron
chr15a	5957131	5957170	Unknown
chr15a	5957174	5957517	Unknown
chr15a	5957486	5958703	Unknown
chr15a	5958700	5958913	Unknown
chr15a	5959180	5959384	Unknown
chr15a	5959603	5959639	Unknown
chr15a	5959806	5960501	Unknown
chr15a	5960600	5960659	DNA/Helitron
chr15a	5960660	5961457	Unknown
chr15a	5961369	5962446	Unknown
chr15a	5962436	5962462	Unknown
chr15a	5962448	5962704	Unknown
chr15a	5962800	5962950	Unknown
chr15a	5962951	5963464	Unknown
chr15a	5963608	5964074	Unknown
chr15a	5964076	5964121	Unknown
chr15a	5964243	5964425	Unknown
chr15a	5964506	5964645	Unknown
chr15a	5964742	5964886	Unknown
chr15a	5964887	5965212	Unknown
chr15a	5965204	5965232	Unknown
chr15a	5965246	5965598	LTR/Gypsy
chr15a	5965599	5966676	Unknown
chr15a	5966666	5966692	Unknown
chr15a	5966678	5966937	Unknown
chr15a	5967034	5967184	Unknown
chr15a	5967185	5967299	Unknown
chr15a	5967303	5967655	LTR/Gypsy
chr15a	5967656	5968332	Unknown
chr15a	5968636	5968707	Unknown
chr15a	5968708	5968784	DNA/DTM
chr15a	5968785	5969067	Unknown
chr15a	5969286	5969322	Unknown
chr15a	5969489	5970228	Unknown
chr15a	5970395	5972270	Unknown
chr15a	5972253	5972831	Unknown
chr15a	5973054	5973356	Unknown
chr15a	5973182	5973440	Unknown
chr15a	5973467	5973854	Unknown
chr15a	5973834	5973939	DNA/Helitron
chr15a	5973940	5974201	LTR/unknown
chr15a	5974202	5974645	DNA/Helitron
chr15a	5974301	5974768	DNA/Helitron
chr15a	5974809	5974876	DNA/Helitron
chr15a	5974820	5974899	DNA/Helitron
chr15a	5974934	5975389	DNA/Helitron
chr15a	5975390	5975414	Simple_repeat
chr15a	5975415	5975491	DNA/Helitron
chr15a	5975492	5975533	DNA/Helitron
chr15a	5975534	5975558	Simple_repeat
chr15a	5975559	5976229	DNA/Helitron
chr15a	5976263	5976426	DNA/Helitron
chr15a	5976552	5977371	LTR/unknown
chr15a	5976863	5977478	LTR/Copia
chr15a	5977386	5977492	DNA/Helitron
chr15a	5977494	5977619	Unknown
chr15a	5977616	5977797	LTR/Copia
chr15a	5977796	5978059	Unknown
chr15a	5978061	5978268	DNA/Helitron
chr15a	5978278	5978401	DNA/Helitron
chr15a	5978387	5978421	DNA/Helitron
chr15a	5978422	5978677	DNA/Helitron
chr15a	5978678	5978696	DNA/Helitron
chr15a	5978690	5979244	DNA/Helitron
chr15a	5979253	5979483	DNA/Helitron
chr15a	5979491	5980016	DNA/Helitron
chr15a	5979897	5980310	LTR/Gypsy
chr15a	5980214	5980352	DNA/Helitron
chr15a	5980219	5980276	DNA/DTC
chr15a	5980242	5980441	DNA/Helitron
chr15a	5980277	5980484	DNA/DTH
chr15a	5980502	5980888	DNA/DTH
chr15a	5980606	5981000	LTR/Copia
chr15a	5981001	5981111	Unknown
chr15a	5981173	5981448	LTR/unknown
chr15a	5981449	5981837	LTR/Gypsy
chr15a	5981841	5982062	DNA/DTC
chr15a	5981976	5982156	DNA/DTC
chr15a	5982061	5982270	Unknown
chr15a	5982399	5982825	Unknown
chr15a	5982792	5982824	DNA/DTC
chr15a	5982825	5982912	DNA/DTC
chr15a	5982904	5983288	Unknown
chr15a	5982913	5982940	DNA/DTC
chr15a	5983284	5984601	LTR/Gypsy
chr15a	5984604	5984831	DNA/Helitron
chr15a	5984661	5984913	DNA/Helitron
chr15a	5984929	5985455	DNA/Helitron
chr15a	5985329	5985530	DNA/Helitron
chr15a	5985531	5986152	LTR/unknown
chr15a	5985738	5986242	LTR/unknown
chr15a	5985978	5986379	LTR/unknown
chr15a	5986380	5986523	DNA/Helitron
chr15a	5986561	5986687	DNA/Helitron
chr15a	5986739	5986818	DNA/Helitron
chr15a	5986830	5987369	DNA/Helitron
chr15a	5987212	5987400	DNA/Helitron
chr15a	5987409	5987560	Unknown
chr15a	5987930	5988088	Unknown
chr15a	5988058	5988259	Unknown
chr15a	5988258	5989610	LTR/Gypsy
chr15a	5989611	5989645	Simple_repeat
chr15a	5989646	5989934	LTR/Gypsy
chr15a	5989664	5990247	LTR/Gypsy
chr15a	5990287	5991016	DNA/Helitron
chr15a	5991031	5991358	DNA/Helitron
chr15a	5991260	5991370	DNA/Helitron
chr15a	5991362	5991526	LTR/Gypsy
chr15a	5991520	5991908	LTR/unknown
chr15a	5991910	5992092	Unknown
chr15a	5992086	5992472	LTR/Gypsy
chr15a	5992475	5992740	Unknown
chr15a	5992899	5993163	LTR/unknown
chr15a	5993164	5993539	LTR/Gypsy
chr15a	5993543	5993757	DNA/DTC
chr15a	5993678	5993827	DNA/DTC
chr15a	5993776	5993957	Unknown
chr15a	5994086	5994453	Unknown
chr15a	5994473	5994809	Unknown
chr15a	5994810	5995182	Unknown
chr15a	5995075	5995244	Unknown
chr15a	5995184	5995362	Unknown
chr15a	5995255	5995398	DNA/Helitron
chr15a	5995394	5995527	DNA/DTT
chr15a	5995531	5995977	Unknown
chr15a	5995963	5996086	Unknown
chr15a	5996087	5996103	DNA/Helitron
chr15a	5996118	5996494	Unknown
chr15a	5996387	5996556	Unknown
chr15a	5996496	5996711	Unknown
chr15a	5996706	5996840	DNA/DTT
chr15a	5996859	5997140	Unknown
chr15a	5997544	5997570	Unknown
chr15a	5997567	5998636	Unknown
chr15a	5998633	5998846	Unknown
chr15a	5999113	5999317	Unknown
chr15a	5999536	5999572	Unknown
chr15a	5999739	6000434	Unknown
chr15a	6000530	6000589	DNA/Helitron
chr15a	6000590	6001386	Unknown
chr15a	6001298	6002375	Unknown
chr15a	6002365	6002391	Unknown
chr15a	6002377	6002636	Unknown
chr15a	6002733	6002883	Unknown
chr15a	6002884	6003397	Unknown
chr15a	6003541	6004008	Unknown
chr15a	6004131	6004313	Unknown
chr15a	6004394	6004533	Unknown
chr15a	6004630	6004774	Unknown
chr15a	6004775	6005100	Unknown
chr15a	6005092	6005120	Unknown
chr15a	6005134	6005486	LTR/Gypsy
chr15a	6005487	6006163	Unknown
chr15a	6006467	6006538	Unknown
chr15a	6006616	6006898	Unknown
chr15a	6007117	6007153	Unknown
chr15a	6007320	6009197	Unknown
chr15a	6008701	6009848	Unknown
chr15a	6010071	6010373	Unknown
chr15a	6010199	6010457	Unknown
chr15a	6010484	6010871	Unknown
chr15a	6010851	6010945	DNA/Helitron
chr15a	6010946	6011218	LTR/unknown
chr15a	6011219	6011669	DNA/Helitron
chr15a	6011319	6011792	DNA/Helitron
chr15a	6011833	6011900	DNA/Helitron
chr15a	6011844	6011923	DNA/Helitron
chr15a	6011958	6012099	DNA/Helitron
chr15a	6012100	6012131	Simple_repeat
chr15a	6012132	6012414	DNA/Helitron
chr15a	6012415	6012449	Simple_repeat
chr15a	6012450	6012761	DNA/Helitron
chr15a	6012588	6013257	DNA/Helitron
chr15a	6013291	6013454	DNA/Helitron
chr15a	6013580	6014398	LTR/unknown
chr15a	6013890	6014505	LTR/Copia
chr15a	6014413	6014519	DNA/Helitron
chr15a	6014521	6014646	Unknown
chr15a	6014643	6014824	LTR/Copia
chr15a	6014823	6015086	Unknown
chr15a	6015088	6015295	DNA/Helitron
chr15a	6015305	6015421	DNA/Helitron
chr15a	6015414	6015448	DNA/Helitron
chr15a	6015449	6015704	DNA/Helitron
chr15a	6015705	6015723	DNA/Helitron
chr15a	6015717	6016275	DNA/Helitron
chr15a	6016284	6016514	DNA/Helitron
chr15a	6016522	6017048	DNA/Helitron
chr15a	6016929	6017342	LTR/Gypsy
chr15a	6017246	6017384	DNA/Helitron
chr15a	6017251	6017273	DNA/DTC
chr15a	6017274	6017473	DNA/Helitron
chr15a	6017309	6017920	DNA/DTH
chr15a	6017474	6017516	DNA/DTC
chr15a	6017638	6018032	LTR/Copia
chr15a	6018033	6018143	Unknown
chr15a	6018205	6018869	LTR/Gypsy
chr15a	6018873	6019077	DNA/DTC
chr15a	6019105	6019301	Unknown
chr15a	6019430	6019836	Unknown
chr15a	6019822	6019920	DNA/DTC
chr15a	6019834	6020123	DNA/Helitron
chr15a	6020117	6020216	DNA/DTC
chr15a	6020149	6020237	DNA/DTC
chr15a	6020229	6020613	Unknown
chr15a	6020624	6022071	LTR/Gypsy
chr15a	6022135	6022209	DNA/Helitron
chr15a	6022166	6022277	DNA/Helitron
chr15a	6022290	6022374	DNA/Helitron
chr15a	6022375	6022814	LTR/unknown
chr15a	6022550	6022951	LTR/unknown
chr15a	6022952	6023095	DNA/Helitron
chr15a	6023133	6023287	DNA/Helitron
chr15a	6023317	6023333	DNA/Helitron
chr15a	6023334	6023413	DNA/Helitron
chr15a	6023425	6023534	DNA/Helitron
chr15a	6023505	6023607	DNA/Helitron
chr15a	6023529	6023823	DNA/DTC
chr15a	6023824	6024068	LTR/Copia
chr15a	6024040	6024446	DNA/Helitron
chr15a	6024321	6024508	DNA/Helitron
chr15a	6024517	6024663	Unknown
chr15a	6025037	6025195	Unknown
chr15a	6025165	6025366	Unknown
chr15a	6025365	6025817	LTR/Gypsy
chr15a	6025812	6026556	LTR/Gypsy
chr15a	6026557	6027111	LTR/Gypsy
chr15a	6027701	6028305	DNA/DTC
chr15a	6029260	6029318	Simple_repeat
chr15a	6029701	6029761	Low_complexity
chr15a	6029885	6029929	Low_complexity
chr15a	6030152	6030195	Simple_repeat
chr15a	6030359	6030604	LTR/Copia
chr15a	6030606	6031228	DNA/DTC
chr15a	6031231	6032706	LTR/unknown
chr15a	6032714	6032795	LTR/Gypsy
chr15a	6032798	6033614	DNA/DTA
chr15a	6033695	6033850	LTR/Gypsy
chr15a	6033854	6034185	DNA/Helitron
chr15a	6034177	6034259	Unknown
chr15a	6034270	6036812	Unknown
chr15a	6036823	6036852	Simple_repeat
chr15a	6036853	6037091	LTR/Copia
chr15a	6037023	6037187	DNA/DTT
chr15a	6037189	6037324	LTR/Copia
chr15a	6037269	6037657	Unknown
chr15a	6037658	6038743	LTR/Copia
chr15a	6038744	6038926	LTR/Copia
chr15a	6038927	6039124	LTR/Copia
chr15a	6039125	6039166	Simple_repeat
chr15a	6039167	6039359	LTR/Copia
chr15a	6039360	6039534	LTR/Copia
chr15a	6039533	6039967	LTR/unknown
chr15a	6039968	6040263	LTR/Gypsy
chr15a	6040411	6040612	DNA/Helitron
chr15a	6040615	6042689	Unknown
chr15a	6042806	6043707	Unknown
chr15a	6043879	6044013	Unknown
chr15a	6044544	6044777	Unknown
chr15a	6045001	6045084	Unknown
chr15a	6045162	6045285	Unknown
chr15a	6045286	6045315	Unknown
chr15a	6045499	6046205	Unknown
chr15a	6046372	6047298	Unknown
chr15a	6047577	6048220	Unknown
chr15a	6048221	6048583	DNA/Helitron
chr15a	6048614	6048715	Simple_repeat
chr15a	6048716	6048799	Unknown
chr15a	6048804	6049103	LTR/unknown
chr15a	6048983	6049079	DNA/Helitron
chr15a	6049080	6049277	DNA/Helitron
chr15a	6049275	6049408	DNA/Helitron
chr15a	6049278	6049296	DNA/Helitron
chr15a	6049764	6049798	Simple_repeat
chr15a	6049952	6050097	LTR/unknown
chr15a	6050095	6050224	LTR/Gypsy
chr15a	6050206	6050378	Unknown
chr15a	6050381	6050459	LTR/Gypsy
chr15a	6050465	6051753	Unknown
chr15a	6051707	6051961	DNA/DTM
chr15a	6051756	6051989	DNA/Helitron
chr15a	6051996	6052026	Simple_repeat
chr15a	6052178	6052201	Simple_repeat
chr15a	6052206	6052283	LTR/unknown
chr15a	6052348	6052800	Unknown
chr15a	6052841	6053332	LTR/unknown
chr15a	6053360	6053498	DNA/Helitron
chr15a	6053395	6053534	LTR/unknown
chr15a	6053525	6053659	LTR/Copia
chr15a	6053659	6054648	DNA/Helitron
chr15a	6054586	6054664	LTR/unknown
chr15a	6054617	6054740	DNA/Helitron
chr15a	6054741	6055135	LTR/unknown
chr15a	6055136	6055197	DNA/Helitron
chr15a	6055198	6055533	LTR/unknown
chr15a	6055534	6055551	DNA/Helitron
chr15a	6055540	6056060	Unknown
chr15a	6056061	6057257	Unknown
chr15a	6057258	6057472	LTR/Copia
chr15a	6057473	6059227	LTR/Copia
chr15a	6059205	6060330	LTR/Copia
chr15a	6060346	6060542	LTR/Copia
chr15a	6060547	6060620	Unknown
chr15a	6060680	6061053	LTR/Gypsy
chr15a	6061302	6062845	LTR/Gypsy
chr15a	6062844	6067005	LTR/Gypsy
chr15a	6067006	6067294	DNA/DTC
chr15a	6067291	6067390	LTR/Gypsy
chr15a	6067391	6067408	DNA/Helitron
chr15a	6067956	6067979	DNA/DTC
chr15a	6067980	6068645	DNA/DTC
chr15a	6069600	6069616	Simple_repeat
chr15a	6069999	6070112	Low_complexity
chr15a	6070183	6070227	Low_complexity
chr15a	6070450	6070493	Simple_repeat
chr15a	6070657	6070902	LTR/Copia
chr15a	6070904	6071064	DNA/DTC
chr15a	6071144	6071526	DNA/Helitron
chr15a	6071226	6071527	DNA/DTC
chr15a	6071531	6072982	LTR/unknown
chr15a	6072990	6073071	LTR/Gypsy
chr15a	6073074	6073889	DNA/DTA
chr15a	6073970	6074125	LTR/Gypsy
chr15a	6074129	6074461	DNA/Helitron
chr15a	6074453	6074535	Unknown
chr15a	6074536	6077073	Unknown
chr15a	6077084	6077113	Simple_repeat
chr15a	6077114	6077351	LTR/Copia
chr15a	6077283	6077491	DNA/DTT
chr15a	6077495	6077544	LTR/Copia
chr15a	6077530	6077718	LTR/Copia
chr15a	6077736	6078325	LTR/Copia
chr15a	6078292	6078545	Unknown
chr15a	6078639	6078716	Unknown
chr15a	6078720	6078940	LTR/Copia
chr15a	6078885	6079272	Unknown
chr15a	6079273	6079963	LTR/Copia
chr15a	6079966	6080218	DNA/Helitron
chr15a	6080219	6080486	LTR/Copia
chr15a	6080225	6080367	LTR/unknown
chr15a	6080368	6080506	DNA/Helitron
chr15a	6080478	6080571	LTR/Copia
chr15a	6080487	6080509	DNA/Helitron
chr15a	6080507	6080561	LTR/unknown
chr15a	6080763	6080833	LTR/Gypsy
chr15a	6080937	6081108	DNA/Helitron
chr15a	6081301	6081709	LTR/unknown
chr15a	6081707	6082097	LTR/Gypsy
chr15a	6082098	6082399	LTR/Gypsy
chr15a	6082400	6082521	Unknown
chr15a	6082524	6082692	LTR/Gypsy
chr15a	6082717	6082759	Simple_repeat
chr15a	6082761	6082870	DNA/Helitron
chr15a	6082982	6083116	DNA/Helitron
chr15a	6083102	6083600	DNA/Helitron
chr15a	6083428	6083774	DNA/Helitron
chr15a	6083622	6083869	DNA/Helitron
chr15a	6083896	6083970	DNA/Helitron
chr15a	6084175	6084314	Unknown
chr15a	6084315	6084330	Unknown
chr15a	6084387	6084422	Simple_repeat
chr15a	6084892	6084970	Unknown
chr15a	6084956	6085080	Unknown
chr15a	6085084	6085785	Unknown
chr15a	6085796	6086081	Unknown
chr15a	6086083	6086667	Unknown
chr15a	6086904	6087913	Unknown
chr15a	6088142	6088403	Unknown
chr15a	6088518	6090808	Unknown
chr15a	6090809	6090854	Low_complexity
chr15a	6090855	6091141	DNA/Helitron
chr15a	6090987	6091622	LTR/unknown
chr15a	6091591	6091690	Unknown
chr15a	6091690	6092405	LTR/unknown
chr15a	6092404	6092598	Unknown
chr15a	6092634	6092834	Unknown
chr15a	6092832	6093034	LTR/unknown
chr15a	6093183	6094324	LTR/Copia
chr15a	6094317	6094476	LTR/Gypsy
chr15a	6094446	6094526	LTR/Copia
chr15a	6094527	6094709	DNA/Helitron
chr15a	6094717	6095019	LTR/Gypsy
chr15a	6095021	6095054	Simple_repeat
chr15a	6095075	6095689	LTR/Gypsy
chr15a	6095693	6095809	LTR/unknown
chr15a	6095893	6095937	LTR/unknown
chr15a	6095940	6097806	LTR/Gypsy
chr15a	6097879	6099315	LTR/Gypsy
chr15a	6099319	6099951	LTR/Gypsy
chr15a	6100128	6100668	LTR/unknown
chr15a	6100669	6100948	LTR/Gypsy
chr15a	6100950	6102434	LTR/unknown
chr15a	6102577	6103723	LTR/Copia
chr15a	6103630	6103845	LTR/unknown
chr15a	6103716	6103870	LTR/Gypsy
chr15a	6103837	6103924	LTR/Copia
chr15a	6103925	6104112	DNA/Helitron
chr15a	6104115	6105137	Unknown
chr15a	6105140	6105336	LTR/Copia
chr15a	6105349	6106476	LTR/Copia
chr15a	6106454	6107383	LTR/Copia
chr15a	6107384	6107629	DNA/DTA
chr15a	6107635	6108060	Unknown
chr15a	6108056	6108354	Unknown
chr15a	6108355	6108942	Unknown
chr15a	6108947	6109649	Unknown
chr15a	6109650	6110168	Unknown
chr15a	6110237	6110732	LTR/Gypsy
chr15a	6110761	6111048	DNA/Helitron
chr15a	6110889	6111341	LTR/unknown
chr15a	6111338	6111631	LTR/unknown
chr15a	6111641	6111736	Unknown
chr15a	6111741	6112472	LTR/unknown
chr15a	6112455	6112500	Unknown
chr15a	6112495	6112947	Unknown
chr15a	6113012	6113093	LTR/unknown
chr15a	6113140	6114463	LTR/Gypsy
chr15a	6114452	6115792	LTR/Gypsy
chr15a	6115789	6117153	LTR/Gypsy
chr15a	6117158	6118817	LTR/Gypsy
chr15a	6118816	6123442	LTR/Gypsy
chr15a	6123479	6123855	LTR/Gypsy
chr15a	6123863	6123964	LTR/Gypsy
chr15a	6124119	6124352	DNA/Helitron
chr15a	6124354	6125934	Unknown
chr15a	6125936	6126193	LTR/Copia
chr15a	6126199	6126265	LTR/Copia
chr15a	6126261	6126526	Unknown
chr15a	6126526	6126824	LTR/Copia
chr15a	6126849	6127283	LTR/Copia
chr15a	6127269	6127543	LTR/Copia
chr15a	6127543	6128871	LTR/Copia
chr15a	6128872	6129222	LTR/unknown
chr15a	6128910	6129921	LTR/Copia
chr15a	6130031	6130527	LTR/Copia
chr15a	6130526	6130575	LTR/Copia
chr15a	6130576	6130714	LTR/Copia
chr15a	6130715	6130977	LTR/Copia
chr15a	6130974	6131072	LTR/Copia
chr15a	6131187	6131549	LTR/Copia
chr15a	6131551	6131844	Unknown
chr15a	6131844	6132127	LTR/Copia
chr15a	6132126	6132237	Unknown
chr15a	6132238	6132796	LTR/Copia
chr15a	6132792	6133755	LTR/Copia
chr15a	6133831	6133906	LTR/Copia
chr15a	6133901	6134255	LTR/Copia
chr15a	6134132	6134286	Unknown
chr15a	6134286	6134332	LTR/Copia
chr15a	6134355	6134609	Unknown
chr15a	6134572	6135153	LTR/Copia
chr15a	6135214	6135359	LTR/Copia
chr15a	6135345	6135394	LTR/Copia
chr15a	6135398	6135606	DNA/DTT
chr15a	6135538	6135860	LTR/Copia
chr15a	6135847	6136076	DNA/DTT
chr15a	6136078	6136345	Unknown
chr15a	6136347	6136517	Unknown
chr15a	6136530	6139053	Unknown
chr15a	6139056	6139171	Unknown
chr15a	6139616	6140300	Unknown
chr15a	6140597	6142885	Unknown
chr15a	6143033	6143232	Unknown
chr15a	6143233	6143638	LTR/Copia
chr15a	6143639	6147643	LTR/Copia
chr15a	6147644	6148049	LTR/Copia
chr15a	6148050	6150786	Unknown
chr15a	6150787	6150882	Unknown
chr15a	6151049	6151975	Unknown
chr15a	6152254	6152897	Unknown
chr15a	6152898	6153257	DNA/Helitron
chr15a	6153288	6153391	Simple_repeat
chr15a	6153411	6153639	DNA/Helitron
chr15a	6153640	6153899	DNA/Helitron
chr15a	6153900	6154208	DNA/Helitron
chr15a	6153932	6154217	DNA/Helitron
chr15a	6154259	6154447	Simple_repeat
chr15a	6154449	6154545	DNA/Helitron
chr15a	6154460	6154831	LTR/unknown
chr15a	6154594	6155072	LTR/unknown
chr15a	6154788	6155120	DNA/Helitron
chr15a	6155142	6155241	Unknown
chr15a	6155370	6155795	Unknown
chr15a	6155874	6156258	Unknown
chr15a	6156269	6157715	LTR/Gypsy
chr15a	6157718	6157956	DNA/Helitron
chr15a	6157893	6158027	DNA/Helitron
chr15a	6158043	6158562	DNA/Helitron
chr15a	6158437	6158794	DNA/Helitron
chr15a	6158644	6159249	LTR/unknown
chr15a	6158786	6158908	DNA/Helitron
chr15a	6158909	6159349	LTR/unknown
chr15a	6159083	6159485	LTR/unknown
chr15a	6159486	6159629	DNA/Helitron
chr15a	6159620	6159821	DNA/Helitron
chr15a	6159868	6159947	DNA/Helitron
chr15a	6159971	6160463	DNA/Helitron
chr15a	6160347	6160525	DNA/Helitron
chr15a	6160534	6160684	Unknown
chr15a	6161054	6161212	Unknown
chr15a	6161182	6161383	Unknown
chr15a	6161382	6163024	LTR/Gypsy
chr15a	6163025	6163312	LTR/Gypsy
chr15a	6163320	6163523	LTR/Copia
chr15a	6163524	6167722	LTR/Copia
chr15a	6167723	6167964	LTR/Copia
chr15a	6167965	6168248	LTR/Gypsy
chr15a	6168242	6168450	LTR/unknown
chr15a	6168446	6168537	LTR/unknown
chr15a	6168541	6168873	Unknown
chr15a	6168876	6169273	Unknown
chr15a	6169267	6169659	LTR/Gypsy
chr15a	6169662	6169927	Unknown
chr15a	6169928	6170084	LTR/Gypsy
chr15a	6170085	6170361	LTR/unknown
chr15a	6170362	6170737	LTR/Gypsy
chr15a	6170974	6171155	Unknown
chr15a	6171282	6171649	Unknown
chr15a	6171659	6171901	Unknown
chr15a	6171902	6172274	Unknown
chr15a	6172167	6172336	Unknown
chr15a	6172276	6172454	Unknown
chr15a	6172633	6173072	Unknown
chr15a	6173058	6173181	Unknown
chr15a	6173214	6173452	Unknown
chr15a	6173453	6173539	Unknown
chr15a	6173772	6173817	Unknown
chr15a	6173985	6174675	Unknown
chr15a	6174721	6174863	Unknown
chr15a	6174864	6175231	Unknown
chr15a	6175392	6175782	Unknown
chr15a	6175784	6175830	Unknown
chr15a	6176181	6176793	Unknown
chr15a	6176977	6177879	Unknown
chr15a	6177874	6178087	Unknown
chr15a	6178057	6178219	Unknown
chr15a	6178221	6178249	Unknown
chr15a	6178430	6178632	Unknown
chr15a	6178634	6178914	Unknown
chr15a	6178931	6179255	Unknown
chr15a	6178995	6179581	Unknown
chr15a	6179842	6180144	Unknown
chr15a	6179970	6180228	Unknown
chr15a	6180255	6180725	Unknown
chr15a	6180752	6181080	DNA/Helitron
chr15a	6181111	6181310	DNA/Helitron
chr15a	6181386	6181420	LTR/unknown
chr15a	6181421	6181723	DNA/Helitron
chr15a	6181724	6181876	LTR/unknown
chr15a	6181736	6182196	DNA/Helitron
chr15a	6181975	6182353	DNA/Helitron
chr15a	6182363	6182497	DNA/Helitron
chr15a	6182486	6182753	DNA/Helitron
chr15a	6182768	6183086	DNA/Helitron
chr15a	6183087	6183112	Simple_repeat
chr15a	6183113	6183172	DNA/Helitron
chr15a	6183143	6183267	DNA/Helitron
chr15a	6183162	6183303	DNA/Helitron
chr15a	6183293	6183504	DNA/Helitron
chr15a	6183488	6183619	DNA/Helitron
chr15a	6183528	6183730	LTR/unknown
chr15a	6183759	6184014	DNA/Helitron
chr15a	6184002	6184142	DNA/Helitron
chr15a	6184143	6184593	DNA/Helitron
chr15a	6184594	6184748	DNA/Helitron
chr15a	6184721	6185461	DNA/Helitron
chr15a	6185334	6185716	DNA/Helitron
chr15a	6185717	6186154	LTR/unknown
chr15a	6185890	6186291	LTR/unknown
chr15a	6186292	6186435	DNA/Helitron
chr15a	6186474	6186529	DNA/Helitron
chr15a	6186501	6186597	DNA/Helitron
chr15a	6186559	6186626	DNA/Helitron
chr15a	6186615	6186760	DNA/Helitron
chr15a	6186777	6187307	DNA/Helitron
chr15a	6187159	6187338	DNA/Helitron
chr15a	6187347	6187498	Unknown
chr15a	6187868	6188026	Unknown
chr15a	6187996	6188197	Unknown
chr15a	6188196	6189839	LTR/Gypsy
chr15a	6189570	6190417	LTR/Gypsy
chr15a	6190411	6190858	LTR/unknown
chr15a	6190861	6191194	Unknown
chr15a	6191197	6191594	Unknown
chr15a	6191597	6191955	LTR/Gypsy
chr15a	6191982	6192247	Unknown
chr15a	6192405	6192681	LTR/unknown
chr15a	6192682	6193057	LTR/Gypsy
chr15a	6193294	6193473	Unknown
chr15a	6193602	6193969	Unknown
chr15a	6193989	6194107	Unknown
chr15a	6194107	6194268	Unknown
chr15a	6194208	6194386	Unknown
chr15a	6194279	6194422	DNA/Helitron
chr15a	6194565	6195001	Unknown
chr15a	6194987	6195112	Unknown
chr15a	6195073	6195144	DNA/Helitron
chr15a	6195141	6195517	Unknown
chr15a	6195517	6195681	Unknown
chr15a	6196196	6196887	Unknown
chr15a	6196882	6198029	Unknown
chr15a	6198252	6198554	Unknown
chr15a	6198380	6198638	Unknown
chr15a	6198665	6198778	Unknown
chr15a	6198769	6199242	DNA/Helitron
chr15a	6199015	6199489	DNA/Helitron
chr15a	6199332	6199475	LTR/unknown
chr15a	6199476	6199648	DNA/Helitron
chr15a	6199649	6200019	LTR/unknown
chr15a	6199695	6199781	DNA/Helitron
chr15a	6199782	6200184	LTR/unknown
chr15a	6200185	6200328	DNA/Helitron
chr15a	6200307	6200520	DNA/Helitron
chr15a	6200567	6200614	DNA/Helitron
chr15a	6200670	6201017	DNA/Helitron
chr15a	6201024	6201047	Simple_repeat
chr15a	6201050	6201247	DNA/Helitron
chr15a	6201088	6201721	DNA/Helitron
chr15a	6201713	6201837	DNA/Helitron
chr15a	6201838	6201852	DNA/Helitron
chr15a	6202089	6202887	LTR/unknown
chr15a	6202390	6202993	LTR/Copia
chr15a	6203009	6203134	Unknown
chr15a	6203131	6203312	LTR/Copia
chr15a	6203311	6203588	Unknown
chr15a	6203577	6203784	DNA/Helitron
chr15a	6203795	6203918	DNA/Helitron
chr15a	6203904	6204213	DNA/Helitron
chr15a	6204207	6204650	DNA/Helitron
chr15a	6204413	6204817	DNA/Helitron
chr15a	6204828	6204927	DNA/Helitron
chr15a	6204928	6204952	DNA/Helitron
chr15a	6204933	6205048	DNA/Helitron
chr15a	6205056	6207317	LTR/Gypsy
chr15a	6207318	6207374	Unknown
chr15a	6207384	6207425	DNA/Helitron
chr15a	6207422	6207782	Unknown
chr15a	6207780	6207868	DNA/Helitron
chr15a	6207854	6208325	LTR/Copia
chr15a	6208383	6208921	DNA/Helitron
chr15a	6208784	6209190	LTR/Gypsy
chr15a	6209094	6209232	DNA/Helitron
chr15a	6209099	6209121	DNA/DTC
chr15a	6209122	6209321	DNA/Helitron
chr15a	6209157	6209365	DNA/DTH
chr15a	6209322	6209364	DNA/DTC
chr15a	6209382	6209768	DNA/DTH
chr15a	6209486	6209880	LTR/Copia
chr15a	6209881	6209991	Unknown
chr15a	6209990	6210328	LTR/unknown
chr15a	6210052	6210718	LTR/Gypsy
chr15a	6210683	6210721	DNA/Helitron
chr15a	6210722	6210944	DNA/DTC
chr15a	6210857	6211010	DNA/DTC
chr15a	6210941	6211146	Unknown
chr15a	6210945	6210956	DNA/Helitron
chr15a	6211273	6211699	Unknown
chr15a	6211666	6211824	DNA/DTC
chr15a	6211825	6212285	Unknown
chr15a	6212288	6212626	Unknown
chr15a	6212632	6212989	Unknown
chr15a	6212882	6213050	Unknown
chr15a	6212991	6213168	Unknown
chr15a	6213051	6213330	DNA/Helitron
chr15a	6213338	6213786	Unknown
chr15a	6213772	6213895	Unknown
chr15a	6213851	6213948	DNA/Helitron
chr15a	6213896	6213921	DNA/Helitron
chr15a	6213949	6213988	Unknown
chr15a	6213992	6214031	Unknown
chr15a	6214035	6214377	Unknown
chr15a	6214346	6215563	Unknown
chr15a	6215560	6215773	Unknown
chr15a	6216040	6216244	Unknown
chr15a	6216463	6216499	Unknown
chr15a	6216666	6217361	Unknown
chr15a	6217457	6217516	DNA/Helitron
chr15a	6217517	6217952	Unknown
chr15a	6217952	6218313	Unknown
chr15a	6218225	6219302	Unknown
chr15a	6219292	6219318	Unknown
chr15a	6219304	6219563	Unknown
chr15a	6219660	6219810	Unknown
chr15a	6219811	6220324	Unknown
chr15a	6220468	6220932	Unknown
chr15a	6220934	6220979	Unknown
chr15a	6221102	6221284	Unknown
chr15a	6221365	6221504	Unknown
chr15a	6221601	6221751	Unknown
chr15a	6221752	6222077	Unknown
chr15a	6222069	6222097	Unknown
chr15a	6222111	6222463	LTR/Gypsy
chr15a	6222464	6223153	Unknown
chr15a	6223459	6223530	Unknown
chr15a	6223531	6223607	DNA/DTM
chr15a	6223608	6223890	Unknown
chr15a	6224109	6224145	Unknown
chr15a	6224312	6225060	Unknown
chr15a	6225227	6227104	Unknown
chr15a	6226608	6227755	Unknown
chr15a	6227978	6228280	Unknown
chr15a	6228106	6228364	Unknown
chr15a	6228391	6228778	Unknown
chr15a	6228758	6228835	DNA/Helitron
chr15a	6228836	6229018	DNA/Helitron
chr15a	6228864	6229124	LTR/unknown
chr15a	6229125	6229568	DNA/Helitron
chr15a	6229224	6229691	DNA/Helitron
chr15a	6229727	6229763	DNA/Helitron
chr15a	6229732	6229799	DNA/Helitron
chr15a	6229743	6229822	DNA/Helitron
chr15a	6229857	6230313	DNA/Helitron
chr15a	6230314	6230354	Simple_repeat
chr15a	6230355	6230372	DNA/Helitron
chr15a	6230373	6230394	DNA/Helitron
chr15a	6230389	6230458	LTR/unknown
chr15a	6230397	6231114	LTR/unknown
chr15a	6230606	6231221	LTR/Copia
chr15a	6231127	6231235	DNA/Helitron
chr15a	6231237	6231362	Unknown
chr15a	6231359	6231540	LTR/Copia
chr15a	6231539	6231815	Unknown
chr15a	6231804	6232011	DNA/Helitron
chr15a	6232021	6232137	DNA/Helitron
chr15a	6232130	6232164	DNA/Helitron
chr15a	6232165	6232420	DNA/Helitron
chr15a	6232421	6232439	DNA/Helitron
chr15a	6232433	6232986	DNA/Helitron
chr15a	6232995	6233225	DNA/Helitron
chr15a	6233233	6233758	DNA/Helitron
chr15a	6233639	6234052	LTR/Gypsy
chr15a	6233956	6234094	DNA/Helitron
chr15a	6233961	6234018	DNA/DTC
chr15a	6233984	6234183	DNA/Helitron
chr15a	6234019	6234226	DNA/DTH
chr15a	6234244	6234630	DNA/DTH
chr15a	6234348	6234742	LTR/Copia
chr15a	6234743	6234853	Unknown
chr15a	6234852	6235190	LTR/unknown
chr15a	6234914	6235579	LTR/Gypsy
chr15a	6235535	6235582	DNA/Helitron
chr15a	6235583	6235804	DNA/DTC
chr15a	6235718	6235898	DNA/DTC
chr15a	6235803	6236012	Unknown
chr15a	6235805	6235816	DNA/Helitron
chr15a	6236141	6236567	Unknown
chr15a	6236534	6236682	DNA/DTC
chr15a	6236542	6236704	DNA/DTC
chr15a	6236705	6237030	Unknown
chr15a	6237026	6238343	LTR/Gypsy
chr15a	6238346	6238573	DNA/Helitron
chr15a	6238403	6238655	DNA/Helitron
chr15a	6238676	6239198	DNA/Helitron
chr15a	6239072	6239273	DNA/Helitron
chr15a	6239274	6239895	LTR/unknown
chr15a	6239481	6239985	LTR/unknown
chr15a	6239721	6240122	LTR/unknown
chr15a	6240123	6240266	DNA/Helitron
chr15a	6240162	6240331	DNA/Helitron
chr15a	6240332	6240428	DNA/Helitron
chr15a	6240447	6240502	DNA/Helitron
chr15a	6240468	6240561	DNA/Helitron
chr15a	6240477	6240568	DNA/Helitron
chr15a	6240573	6241112	DNA/Helitron
chr15a	6240955	6241143	DNA/Helitron
chr15a	6241152	6241303	Unknown
chr15a	6241673	6241831	Unknown
chr15a	6241801	6242002	Unknown
chr15a	6242001	6243347	LTR/Gypsy
chr15a	6243348	6243394	Simple_repeat
chr15a	6243395	6243683	LTR/Gypsy
chr15a	6243413	6243995	LTR/Gypsy
chr15a	6244035	6244764	DNA/Helitron
chr15a	6244779	6245013	DNA/Helitron
chr15a	6245007	6245168	Unknown
chr15a	6245335	6247210	Unknown
chr15a	6247193	6247771	Unknown
chr15a	6247994	6248296	Unknown
chr15a	6248122	6248380	Unknown
chr15a	6248407	6248794	Unknown
chr15a	6248774	6248851	DNA/Helitron
chr15a	6248852	6249035	DNA/Helitron
chr15a	6248880	6249141	LTR/unknown
chr15a	6249142	6249589	DNA/Helitron
chr15a	6249241	6249638	DNA/Helitron
chr15a	6249648	6249712	DNA/Helitron
chr15a	6249748	6249784	DNA/Helitron
chr15a	6249753	6249820	DNA/Helitron
chr15a	6249764	6249843	DNA/Helitron
chr15a	6249878	6250331	DNA/Helitron
chr15a	6250221	6250309	DNA/Helitron
chr15a	6250310	6250333	DNA/Helitron
chr15a	6250334	6250366	Simple_repeat
chr15a	6250367	6250690	DNA/Helitron
chr15a	6250517	6251186	DNA/Helitron
chr15a	6251167	6251344	LTR/Copia
chr15a	6251220	6251383	DNA/Helitron
chr15a	6251509	6252329	LTR/unknown
chr15a	6251820	6252436	LTR/Copia
chr15a	6252342	6252450	DNA/Helitron
chr15a	6252452	6252577	Unknown
chr15a	6252574	6252755	LTR/Copia
chr15a	6252754	6253030	Unknown
chr15a	6253019	6253226	DNA/Helitron
chr15a	6253236	6253359	DNA/Helitron
chr15a	6253345	6253379	DNA/Helitron
chr15a	6253380	6253635	DNA/Helitron
chr15a	6253636	6253654	DNA/Helitron
chr15a	6253648	6254204	DNA/Helitron
chr15a	6254213	6254443	DNA/Helitron
chr15a	6254451	6254976	DNA/Helitron
chr15a	6254857	6255270	LTR/Gypsy
chr15a	6255174	6255312	DNA/Helitron
chr15a	6255179	6255236	DNA/DTC
chr15a	6255202	6255401	DNA/Helitron
chr15a	6255237	6255444	DNA/DTH
chr15a	6255462	6255848	DNA/DTH
chr15a	6255566	6255960	LTR/Copia
chr15a	6255961	6256071	Unknown
chr15a	6256070	6256408	LTR/unknown
chr15a	6256132	6256797	LTR/Gypsy
chr15a	6256753	6256800	DNA/Helitron
chr15a	6256801	6257022	DNA/DTC
chr15a	6256936	6257116	DNA/DTC
chr15a	6257021	6257230	Unknown
chr15a	6257023	6257034	DNA/Helitron
chr15a	6257359	6257785	Unknown
chr15a	6257752	6257900	DNA/DTC
chr15a	6257760	6257922	DNA/DTC
chr15a	6257923	6258248	Unknown
chr15a	6258244	6259561	LTR/Gypsy
chr15a	6259564	6259791	DNA/Helitron
chr15a	6259621	6259873	DNA/Helitron
chr15a	6259894	6260416	DNA/Helitron
chr15a	6260290	6260491	DNA/Helitron
chr15a	6260492	6261113	LTR/unknown
chr15a	6260699	6261203	LTR/unknown
chr15a	6260939	6261340	LTR/unknown
chr15a	6261341	6261484	DNA/Helitron
chr15a	6261550	6261646	DNA/Helitron
chr15a	6261700	6261779	DNA/Helitron
chr15a	6261791	6262330	DNA/Helitron
chr15a	6262173	6262361	DNA/Helitron
chr15a	6262370	6262521	Unknown
chr15a	6262891	6263049	Unknown
chr15a	6263019	6263220	Unknown
chr15a	6263219	6264565	LTR/Gypsy
chr15a	6264566	6264614	Simple_repeat
chr15a	6264615	6264903	LTR/Gypsy
chr15a	6264633	6265216	LTR/Gypsy
chr15a	6265256	6265985	DNA/Helitron
chr15a	6266000	6266327	DNA/Helitron
chr15a	6266229	6266339	DNA/Helitron
chr15a	6266331	6266495	LTR/Gypsy
chr15a	6266489	6266877	LTR/unknown
chr15a	6266879	6267061	Unknown
chr15a	6267064	6267416	LTR/Gypsy
chr15a	6267443	6267708	Unknown
chr15a	6267867	6268131	LTR/unknown
chr15a	6268132	6268507	LTR/Gypsy
chr15a	6268511	6268725	DNA/DTC
chr15a	6268602	6268744	DNA/Helitron
chr15a	6268646	6268795	DNA/DTC
chr15a	6268744	6268926	Unknown
chr15a	6269055	6269422	Unknown
chr15a	6269442	6269778	Unknown
chr15a	6269779	6270151	Unknown
chr15a	6270044	6270213	Unknown
chr15a	6270153	6270331	Unknown
chr15a	6270224	6270367	DNA/Helitron
chr15a	6270363	6270496	DNA/DTT
chr15a	6270500	6270947	Unknown
chr15a	6270933	6271056	Unknown
chr15a	6271088	6271464	Unknown
chr15a	6271357	6271526	Unknown
chr15a	6271466	6271681	Unknown
chr15a	6271676	6271810	DNA/DTT
chr15a	6271829	6272110	Unknown
chr15a	6272514	6272540	Unknown
chr15a	6272537	6273603	Unknown
chr15a	6273600	6273813	Unknown
chr15a	6274080	6274284	Unknown
chr15a	6274503	6274539	Unknown
chr15a	6274706	6275401	Unknown
chr15a	6275497	6275556	DNA/Helitron
chr15a	6275557	6276353	Unknown
chr15a	6276265	6277342	Unknown
chr15a	6277332	6277358	Unknown
chr15a	6277344	6277603	Unknown
chr15a	6277700	6277850	Unknown
chr15a	6277851	6278364	Unknown
chr15a	6278508	6278975	Unknown
chr15a	6279098	6279280	Unknown
chr15a	6279361	6279500	Unknown
chr15a	6279597	6279741	Unknown
chr15a	6279742	6280068	Unknown
chr15a	6280059	6280087	Unknown
chr15a	6280101	6280453	LTR/Gypsy
chr15a	6280454	6281535	Unknown
chr15a	6281525	6281551	Unknown
chr15a	6281537	6281796	Unknown
chr15a	6281893	6282037	Unknown
chr15a	6282038	6282364	Unknown
chr15a	6282355	6282383	Unknown
chr15a	6282397	6282749	LTR/Gypsy
chr15a	6282750	6283831	Unknown
chr15a	6283821	6283847	Unknown
chr15a	6283833	6284092	Unknown
chr15a	6284189	6284333	Unknown
chr15a	6284334	6284660	Unknown
chr15a	6284651	6284679	Unknown
chr15a	6284693	6285045	LTR/Gypsy
chr15a	6285046	6286127	Unknown
chr15a	6286117	6286143	Unknown
chr15a	6286129	6286388	Unknown
chr15a	6286485	6286629	Unknown
chr15a	6286630	6286956	Unknown
chr15a	6286947	6286975	Unknown
chr15a	6286989	6287341	LTR/Gypsy
chr15a	6287342	6288423	Unknown
chr15a	6288413	6288439	Unknown
chr15a	6288425	6288684	Unknown
chr15a	6288781	6288925	Unknown
chr15a	6288926	6289252	Unknown
chr15a	6289243	6289271	Unknown
chr15a	6289285	6289637	LTR/Gypsy
chr15a	6289638	6290719	Unknown
chr15a	6290709	6290735	Unknown
chr15a	6290721	6290980	Unknown
chr15a	6291077	6291221	Unknown
chr15a	6291222	6291548	Unknown
chr15a	6291539	6291567	Unknown
chr15a	6291581	6291933	LTR/Gypsy
chr15a	6291934	6293015	Unknown
chr15a	6293005	6293031	Unknown
chr15a	6293017	6293276	Unknown
chr15a	6293373	6293517	Unknown
chr15a	6293518	6293844	Unknown
chr15a	6293835	6293863	Unknown
chr15a	6293877	6294229	LTR/Gypsy
chr15a	6294230	6295299	Unknown
chr15a	6295302	6295738	Unknown
chr15a	6295905	6297782	Unknown
chr15a	6297286	6298433	Unknown
chr15a	6298656	6298958	Unknown
chr15a	6298784	6299042	Unknown
chr15a	6299069	6299456	Unknown
chr15a	6299436	6299541	DNA/Helitron
chr15a	6299542	6299803	LTR/unknown
chr15a	6299804	6300249	DNA/Helitron
chr15a	6299903	6300367	DNA/Helitron
chr15a	6300413	6300480	DNA/Helitron
chr15a	6300424	6300503	DNA/Helitron
chr15a	6300538	6300991	DNA/Helitron
chr15a	6300881	6300969	DNA/Helitron
chr15a	6300970	6300993	DNA/Helitron
chr15a	6300994	6301038	Simple_repeat
chr15a	6301039	6301362	DNA/Helitron
chr15a	6301189	6301858	DNA/Helitron
chr15a	6301892	6302055	DNA/Helitron
chr15a	6302181	6303001	LTR/unknown
chr15a	6302493	6303108	LTR/Copia
chr15a	6303016	6303122	DNA/Helitron
chr15a	6303124	6303249	Unknown
chr15a	6303246	6303427	LTR/Copia
chr15a	6303426	6303689	Unknown
chr15a	6303691	6303898	DNA/Helitron
chr15a	6303908	6304031	DNA/Helitron
chr15a	6304017	6304051	DNA/Helitron
chr15a	6304052	6304307	DNA/Helitron
chr15a	6304308	6304326	DNA/Helitron
chr15a	6304320	6304874	DNA/Helitron
chr15a	6304883	6305113	DNA/Helitron
chr15a	6305121	6305646	DNA/Helitron
chr15a	6305527	6305940	LTR/Gypsy
chr15a	6305844	6305982	DNA/Helitron
chr15a	6305849	6305906	DNA/DTC
chr15a	6305872	6306071	DNA/Helitron
chr15a	6305907	6306114	DNA/DTH
chr15a	6306132	6306518	DNA/DTH
chr15a	6306236	6306630	LTR/Copia
chr15a	6306631	6306741	Unknown
chr15a	6306803	6307079	LTR/unknown
chr15a	6307080	6307467	LTR/Gypsy
chr15a	6307471	6307685	DNA/DTC
chr15a	6307562	6307704	DNA/Helitron
chr15a	6307606	6307786	DNA/DTC
chr15a	6307704	6307900	Unknown
chr15a	6308029	6308435	Unknown
chr15a	6308421	6308519	DNA/DTC
chr15a	6308433	6308722	DNA/Helitron
chr15a	6308716	6308815	DNA/DTC
chr15a	6308724	6308886	DNA/DTC
chr15a	6308887	6309212	Unknown
chr15a	6309223	6310670	LTR/Gypsy
chr15a	6310734	6310808	DNA/Helitron
chr15a	6310765	6310876	DNA/Helitron
chr15a	6310889	6310973	DNA/Helitron
chr15a	6310974	6311413	LTR/unknown
chr15a	6311149	6311550	LTR/unknown
chr15a	6311551	6311694	DNA/Helitron
chr15a	6311732	6311886	DNA/Helitron
chr15a	6311916	6311932	DNA/Helitron
chr15a	6311933	6312012	DNA/Helitron
chr15a	6312024	6312132	DNA/Helitron
chr15a	6312103	6312205	DNA/Helitron
chr15a	6312127	6312421	DNA/DTC
chr15a	6312422	6312666	LTR/Copia
chr15a	6312638	6313044	DNA/Helitron
chr15a	6312919	6313106	DNA/Helitron
chr15a	6313115	6313261	Unknown
chr15a	6313635	6313793	Unknown
chr15a	6313763	6313964	Unknown
chr15a	6313963	6314416	LTR/Gypsy
chr15a	6314411	6315155	LTR/Gypsy
chr15a	6315156	6315710	LTR/Gypsy
chr15a	6316300	6316904	DNA/DTC
chr15a	6317859	6317899	Simple_repeat
chr15a	6318282	6318342	Low_complexity
chr15a	6318466	6318510	Low_complexity
chr15a	6318733	6318776	Simple_repeat
chr15a	6318940	6319185	LTR/Copia
chr15a	6319187	6319809	DNA/DTC
chr15a	6319812	6321289	LTR/unknown
chr15a	6321290	6321585	LTR/Gypsy
chr15a	6321615	6321712	LTR/Gypsy
chr15a	6321733	6321934	DNA/Helitron
chr15a	6321937	6324025	Unknown
chr15a	6324142	6325042	Unknown
chr15a	6325204	6325338	Unknown
chr15a	6325869	6326102	Unknown
chr15a	6326326	6326409	Unknown
chr15a	6326487	6326606	Unknown
chr15a	6326607	6326636	Unknown
chr15a	6326820	6327526	Unknown
chr15a	6327693	6328620	Unknown
chr15a	6328899	6329542	Unknown
chr15a	6329543	6329906	DNA/Helitron
chr15a	6329937	6330038	Simple_repeat
chr15a	6330039	6330122	Unknown
chr15a	6330148	6330177	DNA/Helitron
chr15a	6330178	6330423	LTR/unknown
chr15a	6330380	6330596	DNA/Helitron
chr15a	6330424	6330559	DNA/Helitron
chr15a	6330599	6330739	DNA/Helitron
chr15a	6331082	6331119	Simple_repeat
chr15a	6331271	6331417	LTR/unknown
chr15a	6331415	6331544	LTR/Gypsy
chr15a	6331526	6331701	Unknown
chr15a	6331704	6331782	LTR/Gypsy
chr15a	6331788	6332147	Unknown
chr15a	6332230	6332258	Simple_repeat
chr15a	6332409	6332434	Simple_repeat
chr15a	6332439	6332516	LTR/unknown
chr15a	6332581	6333033	Unknown
chr15a	6333074	6333787	LTR/unknown
chr15a	6333789	6333887	Unknown
chr15a	6333856	6334483	LTR/unknown
chr15a	6334323	6334612	DNA/Helitron
chr15a	6334713	6334851	DNA/Helitron
chr15a	6334748	6334887	LTR/unknown
chr15a	6334878	6335013	LTR/Copia
chr15a	6335013	6335933	DNA/Helitron
chr15a	6335934	6336013	LTR/unknown
chr15a	6336014	6336089	DNA/Helitron
chr15a	6336090	6336484	LTR/unknown
chr15a	6336485	6336731	DNA/Helitron
chr15a	6336547	6336851	LTR/unknown
chr15a	6336753	6336863	DNA/Helitron
chr15a	6336858	6337378	Unknown
chr15a	6337379	6338577	Unknown
chr15a	6338578	6338792	LTR/Copia
chr15a	6338793	6340546	LTR/Copia
chr15a	6340524	6341649	LTR/Copia
chr15a	6341665	6341861	LTR/Copia
chr15a	6341866	6342544	Unknown
chr15a	6342544	6343048	LTR/Gypsy
chr15a	6343049	6344556	LTR/Gypsy
chr15a	6344559	6345461	LTR/Gypsy
chr15a	6345469	6345758	Unknown
chr15a	6345761	6345948	DNA/Helitron
chr15a	6345949	6346036	LTR/Copia
chr15a	6346003	6346152	LTR/Gypsy
chr15a	6346178	6346437	LTR/Copia
chr15a	6346429	6346619	LTR/Copia
chr15a	6346620	6346885	LTR/Copia
chr15a	6347031	6347070	LTR/unknown
chr15a	6347146	6347936	LTR/Gypsy
chr15a	6347995	6348128	LTR/Gypsy
chr15a	6348129	6348172	LTR/unknown
chr15a	6348173	6348242	LTR/Gypsy
chr15a	6348256	6348373	LTR/unknown
chr15a	6348377	6348724	LTR/Gypsy
chr15a	6348720	6348868	LTR/Gypsy
chr15a	6348869	6349058	DNA/Helitron
chr15a	6349059	6349139	LTR/Copia
chr15a	6349113	6349268	LTR/Gypsy
chr15a	6349260	6350430	LTR/Copia
chr15a	6350446	6350819	LTR/Gypsy
chr15a	6351068	6352612	LTR/Gypsy
chr15a	6352611	6356768	LTR/Gypsy
chr15a	6356769	6357324	LTR/Gypsy
chr15a	6357914	6358579	DNA/DTC
chr15a	6359257	6359929	Unknown
chr15a	6359972	6360047	Unknown
chr15a	6360048	6360604	Unknown
chr15a	6360605	6360967	DNA/Helitron
chr15a	6360998	6361097	Simple_repeat
chr15a	6361100	6361183	Unknown
chr15a	6361194	6361485	LTR/unknown
chr15a	6361367	6361638	DNA/Helitron
chr15a	6361651	6361800	LTR/Copia
chr15a	6361682	6361820	DNA/Helitron
chr15a	6361792	6361885	LTR/Copia
chr15a	6361801	6361875	LTR/unknown
chr15a	6362103	6362132	Low_complexity
chr15a	6362254	6362423	DNA/Helitron
chr15a	6362616	6363039	LTR/unknown
chr15a	6363037	6363427	LTR/Gypsy
chr15a	6363428	6363729	LTR/Gypsy
chr15a	6363730	6363851	Unknown
chr15a	6363854	6364022	LTR/Gypsy
chr15a	6364047	6364094	LTR/Copia
chr15a	6364107	6364216	DNA/Helitron
chr15a	6364328	6364462	DNA/Helitron
chr15a	6364448	6364917	DNA/Helitron
chr15a	6364905	6365175	Unknown
chr15a	6365186	6365471	Unknown
chr15a	6365473	6366033	Unknown
chr15a	6366270	6367281	Unknown
chr15a	6367510	6367771	Unknown
chr15a	6367886	6370176	Unknown
chr15a	6370177	6370222	Low_complexity
chr15a	6370223	6370509	DNA/Helitron
chr15a	6370355	6370827	LTR/unknown
chr15a	6370975	6371078	LTR/Copia
chr15a	6371094	6371193	LTR/unknown
chr15a	6371115	6371230	LTR/Gypsy
chr15a	6371192	6371272	LTR/Copia
chr15a	6371273	6371455	DNA/Helitron
chr15a	6371463	6371765	LTR/Gypsy
chr15a	6371767	6371798	Simple_repeat
chr15a	6371820	6372434	LTR/Gypsy
chr15a	6372438	6372554	LTR/unknown
chr15a	6372638	6372682	LTR/unknown
chr15a	6372685	6374551	LTR/Gypsy
chr15a	6374624	6376063	LTR/Gypsy
chr15a	6376067	6376930	LTR/Gypsy
chr15a	6376946	6377486	LTR/unknown
chr15a	6377487	6377766	LTR/Gypsy
chr15a	6377768	6379252	LTR/unknown
chr15a	6379398	6380541	LTR/Copia
chr15a	6380448	6380663	LTR/unknown
chr15a	6380534	6380688	LTR/Gypsy
chr15a	6380655	6380742	LTR/Copia
chr15a	6380743	6380930	DNA/Helitron
chr15a	6380933	6381955	Unknown
chr15a	6381958	6382154	LTR/Copia
chr15a	6382167	6383723	LTR/Copia
chr15a	6383709	6384198	LTR/Copia
chr15a	6384199	6384444	DNA/DTA
chr15a	6384450	6384875	Unknown
chr15a	6384871	6385169	Unknown
chr15a	6385170	6385762	Unknown
chr15a	6385767	6386469	Unknown
chr15a	6386470	6386988	Unknown
chr15a	6387058	6387553	LTR/Gypsy
chr15a	6387582	6387870	DNA/Helitron
chr15a	6387710	6388163	LTR/unknown
chr15a	6388160	6388453	LTR/unknown
chr15a	6388463	6388558	Unknown
chr15a	6388563	6389294	LTR/unknown
chr15a	6389317	6389769	Unknown
chr15a	6389834	6389915	LTR/unknown
chr15a	6389962	6391285	LTR/Gypsy
chr15a	6391274	6392614	LTR/Gypsy
chr15a	6392611	6393969	LTR/Gypsy
chr15a	6393974	6395635	LTR/Gypsy
chr15a	6395634	6400260	LTR/Gypsy
chr15a	6400297	6400673	LTR/Gypsy
chr15a	6400681	6400782	LTR/Gypsy
chr15a	6400891	6401069	LTR/unknown
chr15a	6400916	6400936	DNA/DTC
chr15a	6400937	6401170	DNA/Helitron
chr15a	6401172	6402752	Unknown
chr15a	6402754	6403011	LTR/Copia
chr15a	6403017	6403083	LTR/Copia
chr15a	6403079	6403344	Unknown
chr15a	6403344	6403642	LTR/Copia
chr15a	6403667	6404101	LTR/Copia
chr15a	6404087	6404361	LTR/Copia
chr15a	6404362	6404681	LTR/Copia
chr15a	6404679	6404817	LTR/Copia
chr15a	6404818	6405081	LTR/Copia
chr15a	6405078	6405176	LTR/Copia
chr15a	6405291	6405653	LTR/Copia
chr15a	6405655	6405948	Unknown
chr15a	6405948	6406231	LTR/Copia
chr15a	6406230	6406341	Unknown
chr15a	6406342	6406900	LTR/Copia
chr15a	6406896	6407859	LTR/Copia
chr15a	6407860	6407940	LTR/Copia
chr15a	6407935	6408010	LTR/Copia
chr15a	6408005	6408359	LTR/Copia
chr15a	6408236	6408390	Unknown
chr15a	6408459	6408713	Unknown
chr15a	6408676	6409257	LTR/Copia
chr15a	6409275	6409463	LTR/Copia
chr15a	6409449	6409498	LTR/Copia
chr15a	6409502	6409710	DNA/DTT
chr15a	6409642	6409967	LTR/Copia
chr15a	6409954	6410183	DNA/DTT
chr15a	6410185	6410452	Unknown
chr15a	6410454	6410624	Unknown
chr15a	6410637	6413162	Unknown
chr15a	6413165	6413280	Unknown
chr15a	6413725	6414425	Unknown
chr15a	6414745	6417035	Unknown
chr15a	6417183	6420114	Unknown
chr15a	6420115	6420210	Unknown
chr15a	6420377	6421303	Unknown
chr15a	6421582	6422224	Unknown
chr15a	6422225	6422587	DNA/Helitron
chr15a	6422619	6422714	LTR/unknown
chr15a	6422739	6422967	DNA/Helitron
chr15a	6422968	6423231	DNA/Helitron
chr15a	6423232	6423540	DNA/Helitron
chr15a	6423264	6423549	DNA/Helitron
chr15a	6423540	6423787	Unknown
chr15a	6423792	6424161	LTR/unknown
chr15a	6423926	6424402	LTR/unknown
chr15a	6424118	6424454	DNA/Helitron
chr15a	6424472	6424571	Unknown
chr15a	6424700	6425125	Unknown
chr15a	6425124	6425212	DNA/DTC
chr15a	6425204	6425588	Unknown
chr15a	6425599	6427046	LTR/Gypsy
chr15a	6427049	6427276	DNA/Helitron
chr15a	6427106	6427358	DNA/Helitron
chr15a	6427374	6427893	DNA/Helitron
chr15a	6427768	6427974	DNA/Helitron
chr15a	6427975	6428582	LTR/unknown
chr15a	6428242	6428682	LTR/unknown
chr15a	6428416	6428818	LTR/unknown
chr15a	6428661	6429152	DNA/Helitron
chr15a	6428819	6428962	DNA/Helitron
chr15a	6429028	6429219	DNA/Helitron
chr15a	6429196	6429287	DNA/Helitron
chr15a	6429331	6430243	LTR/Copia
chr15a	6430244	6430471	LTR/Copia
chr15a	6430472	6430755	LTR/Gypsy
chr15a	6430749	6430957	LTR/unknown
chr15a	6430953	6431044	LTR/unknown
chr15a	6431048	6431379	Unknown
chr15a	6431382	6431779	Unknown
chr15a	6431773	6432165	LTR/Gypsy
chr15a	6432168	6432433	Unknown
chr15a	6432602	6432765	Unknown
chr15a	6432894	6433261	Unknown
chr15a	6433271	6433513	Unknown
chr15a	6433514	6433886	Unknown
chr15a	6433779	6433948	Unknown
chr15a	6433888	6434066	Unknown
chr15a	6433949	6434228	DNA/Helitron
chr15a	6434245	6434683	Unknown
chr15a	6434669	6434792	Unknown
chr15a	6434826	6435064	Unknown
chr15a	6435065	6435168	Unknown
chr15a	6435301	6435333	Unknown
chr15a	6435500	6436190	Unknown
chr15a	6436236	6436378	Unknown
chr15a	6436379	6436746	Unknown
chr15a	6436908	6437298	Unknown
chr15a	6437300	6437346	Unknown
chr15a	6437357	6437419	Unknown
chr15a	6437697	6438299	Unknown
chr15a	6438493	6439395	Unknown
chr15a	6439390	6439603	Unknown
chr15a	6439573	6439735	Unknown
chr15a	6439737	6439765	Unknown
chr15a	6439946	6440148	Unknown
chr15a	6440150	6440430	Unknown
chr15a	6440447	6440771	Unknown
chr15a	6440511	6441097	Unknown
chr15a	6441320	6441622	Unknown
chr15a	6441448	6441706	Unknown
chr15a	6441733	6442201	Unknown
chr15a	6442228	6442556	DNA/Helitron
chr15a	6442574	6442586	DNA/Helitron
chr15a	6442587	6442785	DNA/Helitron
chr15a	6442786	6442810	DNA/Helitron
chr15a	6442893	6443348	LTR/unknown
chr15a	6442899	6443669	DNA/Helitron
chr15a	6443447	6443826	DNA/Helitron
chr15a	6443836	6443970	DNA/Helitron
chr15a	6443959	6444226	DNA/Helitron
chr15a	6444241	6444636	DNA/Helitron
chr15a	6444607	6444727	DNA/Helitron
chr15a	6444626	6444763	DNA/Helitron
chr15a	6444684	6444792	LTR/unknown
chr15a	6444757	6444991	DNA/Helitron
chr15a	6444952	6445084	DNA/Helitron
chr15a	6444992	6445024	LTR/unknown
chr15a	6445025	6445179	DNA/Helitron
chr15a	6445180	6445197	LTR/unknown
chr15a	6445226	6445481	DNA/Helitron
chr15a	6445469	6445609	DNA/Helitron
chr15a	6445610	6446060	DNA/Helitron
chr15a	6446061	6446215	DNA/Helitron
chr15a	6446802	6447182	DNA/Helitron
chr15a	6447183	6447620	LTR/unknown
chr15a	6447356	6447762	LTR/unknown
chr15a	6447763	6447901	DNA/Helitron
chr15a	6447781	6448091	DNA/Helitron
chr15a	6447967	6448226	DNA/Helitron
chr15a	6448092	6448161	DNA/DTM
chr15a	6448243	6448773	DNA/Helitron
chr15a	6448625	6448804	DNA/Helitron
chr15a	6448813	6448964	Unknown
chr15a	6449333	6449491	Unknown
chr15a	6449461	6449662	Unknown
chr15a	6449661	6451297	LTR/Gypsy
chr15a	6451028	6451875	LTR/Gypsy
chr15a	6451869	6452316	LTR/unknown
chr15a	6452319	6452652	Unknown
chr15a	6452655	6453052	Unknown
chr15a	6453055	6453207	LTR/Gypsy
chr15a	6453197	6453308	DNA/DTC
chr15a	6453229	6453378	DNA/DTC
chr15a	6453327	6453506	Unknown
chr15a	6453635	6454002	Unknown
chr15a	6454022	6454358	Unknown
chr15a	6454359	6454732	Unknown
chr15a	6454732	6454893	Unknown
chr15a	6455411	6456102	Unknown
chr15a	6456097	6457246	Unknown
chr15a	6457469	6457763	Unknown
chr15a	6457590	6457844	Unknown
chr15a	6457871	6457984	Unknown
chr15a	6457975	6458446	DNA/Helitron
chr15a	6458221	6458851	DNA/Helitron
chr15a	6458535	6459222	LTR/unknown
chr15a	6458822	6458984	DNA/Helitron
chr15a	6458985	6459387	LTR/unknown
chr15a	6459388	6459588	DNA/Helitron
chr15a	6459392	6459595	DNA/DTM
chr15a	6459427	6459720	DNA/Helitron
chr15a	6459596	6459789	DNA/Helitron
chr15a	6459758	6459768	DNA/Helitron
chr15a	6459769	6459816	DNA/Helitron
chr15a	6459860	6460219	DNA/Helitron
chr15a	6460226	6460245	Simple_repeat
chr15a	6460248	6460437	DNA/Helitron
chr15a	6460278	6460912	DNA/Helitron
chr15a	6460892	6461004	LTR/Copia
chr15a	6460904	6461039	DNA/Helitron
chr15a	6461118	6461201	DNA/DTM
chr15a	6461131	6461363	DNA/Helitron
chr15a	6461226	6461632	LTR/Gypsy
chr15a	6461536	6461674	DNA/Helitron
chr15a	6461564	6461763	DNA/Helitron
chr15a	6461599	6461807	DNA/DTH
chr15a	6461764	6461806	DNA/DTC
chr15a	6461824	6462210	DNA/DTH
chr15a	6461928	6462322	LTR/Copia
chr15a	6462323	6462433	Unknown
chr15a	6462432	6462588	LTR/unknown
chr15a	6462495	6463158	LTR/Gypsy
chr15a	6463162	6463383	DNA/DTC
chr15a	6463297	6463449	DNA/DTC
chr15a	6463380	6463585	Unknown
chr15a	6463712	6464138	Unknown
chr15a	6464097	6464225	DNA/DTC
chr15a	6464105	6464275	DNA/DTC
chr15a	6464276	6464736	Unknown
chr15a	6464739	6465077	Unknown
chr15a	6465083	6465439	Unknown
chr15a	6465332	6465500	Unknown
chr15a	6465441	6465618	Unknown
chr15a	6465501	6465780	DNA/Helitron
chr15a	6465798	6466234	Unknown
chr15a	6466220	6466343	Unknown
chr15a	6466299	6466395	DNA/Helitron
chr15a	6466344	6466368	DNA/Helitron
chr15a	6466396	6466435	Unknown
chr15a	6466439	6466478	Unknown
chr15a	6466482	6466824	Unknown
chr15a	6466793	6468010	Unknown
chr15a	6468007	6468220	Unknown
chr15a	6468487	6468691	Unknown
chr15a	6468910	6468946	Unknown
chr15a	6469113	6469808	Unknown
chr15a	6469904	6469963	DNA/Helitron
chr15a	6469964	6470760	Unknown
chr15a	6470672	6471750	Unknown
chr15a	6471740	6471766	Unknown
chr15a	6471752	6472006	Unknown
chr15a	6472103	6472252	Unknown
chr15a	6472259	6473694	LTR/Gypsy
chr15a	6473697	6474210	Unknown
chr15a	6474354	6474821	Unknown
chr15a	6474823	6474868	Unknown
chr15a	6474989	6475171	Unknown
chr15a	6475252	6475391	Unknown
chr15a	6475488	6475632	Unknown
chr15a	6475633	6475958	Unknown
chr15a	6475950	6475978	Unknown
chr15a	6475992	6476344	LTR/Gypsy
chr15a	6476345	6477020	Unknown
chr15a	6477324	6477395	Unknown
chr15a	6477396	6477472	DNA/DTM
chr15a	6477473	6477755	Unknown
chr15a	6477974	6478010	Unknown
chr15a	6478177	6478913	Unknown
chr15a	6479080	6480957	Unknown
chr15a	6480461	6481608	Unknown
chr15a	6481831	6482128	Unknown
chr15a	6481959	6482206	Unknown
chr15a	6482233	6482614	Unknown
chr15a	6482594	6482671	DNA/Helitron
chr15a	6482672	6482857	DNA/Helitron
chr15a	6482700	6482966	LTR/unknown
chr15a	6482967	6483310	DNA/Helitron
chr15a	6483313	6483492	LTR/Copia
chr15a	6483363	6483387	DNA/DTM
chr15a	6483388	6483573	DNA/Helitron
chr15a	6483574	6483657	DNA/Helitron
chr15a	6483658	6483694	DNA/Helitron
chr15a	6483695	6483755	DNA/DTM
chr15a	6483734	6483836	DNA/Helitron
chr15a	6483849	6484279	DNA/Helitron
chr15a	6484298	6484319	Simple_repeat
chr15a	6484320	6484718	DNA/Helitron
chr15a	6484644	6484748	LTR/Copia
chr15a	6484724	6484811	Unknown
chr15a	6484813	6485156	DNA/Helitron
chr15a	6485124	6485138	DNA/Helitron
chr15a	6485139	6485260	DNA/Helitron
chr15a	6485268	6485794	DNA/Helitron
chr15a	6485675	6486088	LTR/Gypsy
chr15a	6485992	6486130	DNA/Helitron
chr15a	6486020	6486219	DNA/Helitron
chr15a	6486055	6486666	DNA/DTH
chr15a	6486220	6486262	DNA/DTC
chr15a	6486384	6486778	LTR/Copia
chr15a	6486779	6486889	Unknown
chr15a	6486888	6487227	LTR/unknown
chr15a	6486950	6487614	LTR/Gypsy
chr15a	6487618	6487832	DNA/DTC
chr15a	6487753	6487933	DNA/DTC
chr15a	6487851	6488047	Unknown
chr15a	6488176	6488582	Unknown
chr15a	6488568	6488666	DNA/DTC
chr15a	6488580	6488869	DNA/Helitron
chr15a	6488863	6488962	DNA/DTC
chr15a	6488895	6488983	DNA/DTC
chr15a	6488975	6489359	Unknown
chr15a	6489370	6490816	LTR/Gypsy
chr15a	6490880	6490954	DNA/Helitron
chr15a	6490911	6491036	DNA/Helitron
chr15a	6491052	6491571	DNA/Helitron
chr15a	6491313	6491652	DNA/Helitron
chr15a	6491653	6492271	LTR/unknown
chr15a	6491931	6492371	LTR/unknown
chr15a	6492105	6492507	LTR/unknown
chr15a	6492350	6492715	DNA/Helitron
chr15a	6492508	6492650	DNA/Helitron
chr15a	6492716	6492808	DNA/Helitron
chr15a	6492735	6492910	DNA/DTM
chr15a	6492809	6492840	DNA/Helitron
chr15a	6492830	6492938	DNA/Helitron
chr15a	6492889	6492968	DNA/Helitron
chr15a	6492992	6493088	DNA/Helitron
chr15a	6493065	6493161	DNA/Helitron
chr15a	6493083	6493377	DNA/DTC
chr15a	6493378	6493621	LTR/Copia
chr15a	6493594	6493999	DNA/Helitron
chr15a	6493874	6494061	DNA/Helitron
chr15a	6494070	6494216	Unknown
chr15a	6494590	6494748	Unknown
chr15a	6494718	6494919	Unknown
chr15a	6494918	6495371	LTR/Gypsy
chr15a	6495365	6496109	LTR/Gypsy
chr15a	6496110	6496664	LTR/Gypsy
chr15a	6497254	6497857	DNA/DTC
chr15a	6498812	6498858	Simple_repeat
chr15a	6499425	6499469	Low_complexity
chr15a	6499692	6499735	Simple_repeat
chr15a	6499899	6500128	LTR/Copia
chr15a	6500137	6500150	DNA/DTC
chr15a	6500151	6500361	DNA/DTM
chr15a	6500362	6500759	DNA/DTC
chr15a	6500762	6502230	LTR/unknown
chr15a	6502322	6503138	DNA/DTA
chr15a	6503378	6503709	DNA/Helitron
chr15a	6503701	6503783	Unknown
chr15a	6503794	6505846	Unknown
chr15a	6505847	6505875	Simple_repeat
chr15a	6505876	6506339	Unknown
chr15a	6506350	6506379	Simple_repeat
chr15a	6506380	6506618	LTR/Copia
chr15a	6506550	6506714	DNA/DTT
chr15a	6506716	6506851	LTR/Copia
chr15a	6506796	6507184	Unknown
chr15a	6507186	6508270	LTR/Copia
chr15a	6508271	6508453	LTR/Copia
chr15a	6508454	6508676	LTR/Copia
chr15a	6508677	6508709	Simple_repeat
chr15a	6508710	6508902	LTR/Copia
chr15a	6508903	6509077	LTR/Copia
chr15a	6509076	6509510	LTR/unknown
chr15a	6509863	6509960	LTR/Gypsy
chr15a	6509981	6510182	DNA/Helitron
chr15a	6510185	6511366	Unknown
chr15a	6511409	6511485	Unknown
chr15a	6511485	6511588	LTR/Gypsy
chr15a	6511587	6513825	LTR/Gypsy
chr15a	6513826	6516202	LTR/Gypsy
chr15a	6516203	6518121	LTR/Gypsy
chr15a	6518122	6518676	LTR/Gypsy
chr15a	6519266	6519869	DNA/DTC
chr15a	6520824	6520858	Simple_repeat
chr15a	6521238	6521298	Low_complexity
chr15a	6521422	6521466	Low_complexity
chr15a	6521689	6521732	Simple_repeat
chr15a	6521929	6522772	Unknown
chr15a	6523051	6523694	Unknown
chr15a	6523695	6524058	DNA/Helitron
chr15a	6524089	6524190	Simple_repeat
chr15a	6524191	6524274	Unknown
chr15a	6524281	6524326	DNA/Helitron
chr15a	6524300	6524329	DNA/Helitron
chr15a	6524330	6524576	LTR/unknown
chr15a	6524511	6525343	DNA/Helitron
chr15a	6524577	6524711	DNA/Helitron
chr15a	6525078	6525536	DNA/Helitron
chr15a	6525368	6525635	LTR/Copia
chr15a	6525374	6525516	LTR/unknown
chr15a	6525517	6525655	DNA/Helitron
chr15a	6525627	6525720	LTR/Copia
chr15a	6525656	6525710	LTR/unknown
chr15a	6525936	6525965	Low_complexity
chr15a	6526109	6526257	DNA/Helitron
chr15a	6526449	6526859	LTR/unknown
chr15a	6526857	6527246	LTR/Gypsy
chr15a	6527247	6527548	LTR/Gypsy
chr15a	6527549	6527670	Unknown
chr15a	6527673	6527841	LTR/Gypsy
chr15a	6527866	6527907	Simple_repeat
chr15a	6527909	6528037	DNA/Helitron
chr15a	6528134	6528268	DNA/Helitron
chr15a	6528254	6528753	DNA/Helitron
chr15a	6528581	6528892	DNA/Helitron
chr15a	6528775	6529022	DNA/Helitron
chr15a	6529319	6529394	Unknown
chr15a	6529329	6529470	Unknown
chr15a	6529543	6529578	Simple_repeat
chr15a	6530048	6530126	Unknown
chr15a	6530112	6530236	Unknown
chr15a	6530240	6530941	Unknown
chr15a	6530952	6531237	Unknown
chr15a	6531239	6531823	Unknown
chr15a	6532060	6533070	Unknown
chr15a	6533299	6533560	Unknown
chr15a	6533675	6535967	Unknown
chr15a	6536014	6536300	DNA/Helitron
chr15a	6536146	6536781	LTR/unknown
chr15a	6536750	6536849	Unknown
chr15a	6536849	6537564	LTR/unknown
chr15a	6537563	6537758	Unknown
chr15a	6537794	6537994	Unknown
chr15a	6537992	6538194	LTR/unknown
chr15a	6538340	6539487	LTR/Copia
chr15a	6539480	6539647	LTR/Gypsy
chr15a	6539609	6539689	LTR/Copia
chr15a	6539690	6539872	DNA/Helitron
chr15a	6539880	6540720	LTR/Gypsy
chr15a	6540841	6540957	LTR/unknown
chr15a	6541040	6541084	LTR/unknown
chr15a	6541087	6542953	LTR/Gypsy
chr15a	6543026	6544464	LTR/Gypsy
chr15a	6544468	6545281	LTR/Gypsy
chr15a	6545347	6545888	LTR/unknown
chr15a	6545889	6545969	LTR/Gypsy
chr15a	6545971	6546340	LTR/Gypsy
chr15a	6546341	6547080	LTR/Gypsy
chr15a	6547077	6547115	LTR/Gypsy
chr15a	6547320	6548804	LTR/unknown
chr15a	6548950	6549491	LTR/Copia
chr15a	6549493	6549744	LTR/unknown
chr15a	6549727	6549772	Unknown
chr15a	6549767	6550219	Unknown
chr15a	6550221	6550278	DNA/Helitron
chr15a	6550284	6550365	LTR/unknown
chr15a	6550412	6551831	LTR/Gypsy
chr15a	6551824	6553307	LTR/Gypsy
chr15a	6553304	6554668	LTR/Gypsy
chr15a	6554673	6556333	LTR/Gypsy
chr15a	6556332	6560948	LTR/Gypsy
chr15a	6560985	6561360	LTR/Gypsy
chr15a	6561368	6561469	LTR/Gypsy
chr15a	6561604	6561625	DNA/DTC
chr15a	6561626	6561859	DNA/Helitron
chr15a	6561861	6563442	Unknown
chr15a	6563444	6563701	LTR/Copia
chr15a	6563707	6563773	LTR/Copia
chr15a	6563769	6564007	Unknown
chr15a	6564013	6564332	LTR/Copia
chr15a	6564357	6564791	LTR/Copia
chr15a	6564777	6565051	LTR/Copia
chr15a	6565051	6566379	LTR/Copia
chr15a	6566380	6566730	LTR/unknown
chr15a	6566418	6567430	LTR/Copia
chr15a	6567540	6568036	LTR/Copia
chr15a	6568035	6568084	LTR/Copia
chr15a	6568085	6568223	LTR/Copia
chr15a	6568224	6568487	LTR/Copia
chr15a	6568484	6568582	LTR/Copia
chr15a	6568696	6569057	LTR/Copia
chr15a	6569059	6569345	Unknown
chr15a	6569345	6569500	LTR/Copia
chr15a	6569501	6569546	Unknown
chr15a	6569543	6569628	LTR/Copia
chr15a	6569627	6569738	Unknown
chr15a	6569739	6570297	LTR/Copia
chr15a	6570293	6571256	LTR/Copia
chr15a	6571257	6571337	LTR/Copia
chr15a	6571332	6571407	LTR/Copia
chr15a	6571402	6571757	LTR/Copia
chr15a	6571634	6571788	Unknown
chr15a	6571788	6571834	LTR/Copia
chr15a	6571857	6572111	Unknown
chr15a	6572074	6572655	LTR/Copia
chr15a	6572673	6572861	LTR/Copia
chr15a	6572847	6572896	LTR/Copia
chr15a	6572900	6573108	DNA/DTT
chr15a	6573040	6573365	LTR/Copia
chr15a	6573352	6573581	DNA/DTT
chr15a	6573583	6573850	Unknown
chr15a	6573852	6574022	Unknown
chr15a	6574035	6576561	Unknown
chr15a	6576564	6576679	Unknown
chr15a	6577123	6577823	Unknown
chr15a	6578143	6580431	Unknown
chr15a	6580579	6583508	Unknown
chr15a	6583509	6583604	Unknown
chr15a	6583771	6584695	Unknown
chr15a	6584974	6585617	Unknown
chr15a	6585618	6585980	DNA/Helitron
chr15a	6586008	6586245	Unknown
chr15a	6586222	6586251	DNA/Helitron
chr15a	6586252	6586500	LTR/unknown
chr15a	6586380	6586673	DNA/Helitron
chr15a	6586447	6586713	LTR/unknown
chr15a	6586501	6586636	DNA/Helitron
chr15a	6586676	6586810	DNA/Helitron
chr15a	6587160	6587197	Simple_repeat
chr15a	6587217	6587817	DNA/Helitron
chr15a	6587476	6587834	DNA/Helitron
chr15a	6587835	6588101	LTR/Copia
chr15a	6587841	6588176	LTR/unknown
chr15a	6588098	6588188	LTR/Copia
chr15a	6588102	6588132	DNA/Helitron
chr15a	6588382	6588452	LTR/Gypsy
chr15a	6588549	6588575	DNA/Helitron
chr15a	6588576	6588723	DNA/Helitron
chr15a	6588868	6589014	LTR/unknown
chr15a	6589012	6589141	LTR/Gypsy
chr15a	6589123	6589295	Unknown
chr15a	6589298	6589376	LTR/Gypsy
chr15a	6589382	6590674	Unknown
chr15a	6590628	6590882	DNA/DTM
chr15a	6590677	6590910	DNA/Helitron
chr15a	6590913	6590941	Simple_repeat
chr15a	6591093	6591116	Simple_repeat
chr15a	6591121	6591198	LTR/unknown
chr15a	6591263	6591717	Unknown
chr15a	6591758	6592140	LTR/unknown
chr15a	6592113	6592853	LTR/Gypsy
chr15a	6592854	6592885	Simple_repeat
chr15a	6592886	6593768	LTR/Gypsy
chr15a	6593769	6599872	LTR/Gypsy
chr15a	6599873	6601519	LTR/Gypsy
chr15a	6601501	6601821	LTR/unknown
chr15a	6601794	6601892	Unknown
chr15a	6601861	6602487	LTR/unknown
chr15a	6602328	6602608	DNA/Helitron
chr15a	6602572	6602669	Unknown
chr15a	6602718	6602857	DNA/Helitron
chr15a	6602734	6602893	LTR/unknown
chr15a	6602885	6603018	LTR/Copia
chr15a	6603057	6604098	DNA/Helitron
chr15a	6604099	6604492	LTR/unknown
chr15a	6604493	6604745	DNA/Helitron
chr15a	6604555	6604862	LTR/unknown
chr15a	6604869	6605389	Unknown
chr15a	6605390	6605948	Unknown
chr15a	6605944	6606007	Unknown
chr15a	6606551	6607048	Unknown
chr15a	6607049	6607265	LTR/Copia
chr15a	6607266	6609020	LTR/Copia
chr15a	6608998	6610120	LTR/Copia
chr15a	6610136	6610332	LTR/Copia
chr15a	6610337	6611013	Unknown
chr15a	6611013	6611516	LTR/Gypsy
chr15a	6611517	6613021	LTR/Gypsy
chr15a	6613024	6613430	LTR/Gypsy
chr15a	6613461	6613700	LTR/Gypsy
chr15a	6613708	6613997	Unknown
chr15a	6614000	6614187	DNA/Helitron
chr15a	6614188	6614275	LTR/Copia
chr15a	6614242	6614340	LTR/Gypsy
chr15a	6614267	6614363	LTR/unknown
chr15a	6614375	6614459	LTR/Copia
chr15a	6614451	6614780	LTR/Copia
chr15a	6614926	6614965	LTR/unknown
chr15a	6615041	6615364	LTR/Gypsy
chr15a	6615364	6615555	LTR/Gypsy
chr15a	6615551	6615699	LTR/Gypsy
chr15a	6615700	6615889	DNA/Helitron
chr15a	6615890	6615970	LTR/Copia
chr15a	6615969	6616069	LTR/unknown
chr15a	6616091	6616673	LTR/Copia
chr15a	6616719	6617287	LTR/Copia
chr15a	6617315	6617431	LTR/Gypsy
chr15a	6617449	6617757	LTR/Gypsy
chr15a	6618006	6618170	LTR/Gypsy
chr15a	6618174	6619549	LTR/Gypsy
chr15a	6619548	6621150	LTR/Gypsy
chr15a	6621148	6621565	LTR/Gypsy
chr15a	6621566	6622121	LTR/Gypsy
chr15a	6622711	6623313	DNA/DTC
chr15a	6624268	6624327	Simple_repeat
chr15a	6624704	6624764	Low_complexity
chr15a	6624888	6624932	Low_complexity
chr15a	6625155	6625198	Simple_repeat
chr15a	6625362	6625607	LTR/Copia
chr15a	6625609	6626230	DNA/DTC
chr15a	6626234	6627701	LTR/unknown
chr15a	6627709	6627790	LTR/Gypsy
chr15a	6627793	6627926	DNA/DTA
chr15a	6627920	6628663	DNA/DTA
chr15a	6628744	6628899	LTR/Gypsy
chr15a	6628903	6629235	DNA/Helitron
chr15a	6629227	6629309	Unknown
chr15a	6629320	6631855	Unknown
chr15a	6631866	6631895	Simple_repeat
chr15a	6631896	6632134	LTR/Copia
chr15a	6632066	6632274	DNA/DTT
chr15a	6632278	6632501	LTR/Copia
chr15a	6632519	6633106	LTR/Copia
chr15a	6633073	6633328	Unknown
chr15a	6633317	6633517	LTR/Copia
chr15a	6633518	6633701	LTR/Copia
chr15a	6633701	6634150	LTR/Copia
chr15a	6634151	6634325	LTR/Copia
chr15a	6634324	6634758	LTR/unknown
chr15a	6634759	6635082	LTR/Gypsy
chr15a	6635084	6635181	LTR/Gypsy
chr15a	6635202	6635403	DNA/Helitron
chr15a	6635406	6638306	Unknown
chr15a	6638478	6638612	Unknown
chr15a	6639141	6639395	Unknown
chr15a	6639619	6639702	Unknown
chr15a	6639780	6639903	Unknown
chr15a	6639904	6639933	Unknown
chr15a	6640117	6640823	Unknown
chr15a	6640990	6641917	Unknown
chr15a	6642196	6642839	Unknown
chr15a	6642840	6643201	DNA/Helitron
chr15a	6643232	6643333	Simple_repeat
chr15a	6643334	6643417	Unknown
chr15a	6643443	6643472	DNA/Helitron
chr15a	6643473	6643719	LTR/unknown
chr15a	6643642	6644188	LTR/unknown
chr15a	6643696	6644486	DNA/Helitron
chr15a	6643720	6643854	DNA/Helitron
chr15a	6644221	6644679	DNA/Helitron
chr15a	6644511	6644778	LTR/Copia
chr15a	6644517	6644659	LTR/unknown
chr15a	6644660	6644798	DNA/Helitron
chr15a	6644770	6644863	LTR/Copia
chr15a	6644799	6644853	LTR/unknown
chr15a	6645081	6645110	Low_complexity
chr15a	6645324	6645360	Simple_repeat
chr15a	6645594	6645927	LTR/unknown
chr15a	6645928	6645952	Simple_repeat
chr15a	6645953	6646027	LTR/unknown
chr15a	6646025	6646305	LTR/Gypsy
chr15a	6646355	6646580	LTR/Gypsy
chr15a	6646465	6646626	LTR/Gypsy
chr15a	6646627	6646748	Unknown
chr15a	6646751	6646919	LTR/Gypsy
chr15a	6646944	6646980	Simple_repeat
chr15a	6646982	6647091	DNA/Helitron
chr15a	6647203	6647337	DNA/Helitron
chr15a	6647323	6647821	DNA/Helitron
chr15a	6647649	6647960	DNA/Helitron
chr15a	6647843	6648090	DNA/Helitron
chr15a	6648387	6648462	Unknown
chr15a	6648397	6648538	Unknown
chr15a	6648611	6648646	Simple_repeat
chr15a	6649116	6649194	Unknown
chr15a	6649180	6649304	Unknown
chr15a	6649308	6650009	Unknown
chr15a	6650020	6650305	Unknown
chr15a	6650307	6650891	Unknown
chr15a	6651128	6652138	Unknown
chr15a	6652367	6652628	Unknown
chr15a	6652743	6655033	Unknown
chr15a	6655034	6655079	Low_complexity
chr15a	6655080	6655366	DNA/Helitron
chr15a	6655212	6655847	LTR/unknown
chr15a	6655816	6655915	Unknown
chr15a	6655915	6656630	LTR/unknown
chr15a	6656629	6656823	Unknown
chr15a	6656859	6657059	Unknown
chr15a	6657057	6657259	LTR/unknown
chr15a	6657405	6658018	LTR/Copia
chr15a	6658018	6658253	LTR/Copia
chr15a	6658246	6658413	LTR/Gypsy
chr15a	6658375	6658455	LTR/Copia
chr15a	6658456	6658638	DNA/Helitron
chr15a	6658761	6659106	DNA/Helitron
chr15a	6658990	6659168	DNA/Helitron
chr15a	6659177	6659323	Unknown
chr15a	6659697	6659855	Unknown
chr15a	6659825	6660026	Unknown
chr15a	6660025	6661658	LTR/Gypsy
chr15a	6661389	6661950	LTR/Gypsy
chr15a	6661958	6662163	LTR/Copia
chr15a	6662164	6666363	LTR/Copia
chr15a	6666364	6666594	LTR/Copia
chr15a	6666595	6666878	LTR/Gypsy
chr15a	6666872	6667080	LTR/unknown
chr15a	6667076	6667167	LTR/unknown
chr15a	6667171	6667501	Unknown
chr15a	6667504	6667901	Unknown
chr15a	6667895	6668287	LTR/Gypsy
chr15a	6668290	6668556	Unknown
chr15a	6668557	6668989	LTR/unknown
chr15a	6668712	6669365	LTR/Gypsy
chr15a	6669369	6669583	DNA/DTC
chr15a	6669504	6669653	DNA/DTC
chr15a	6669602	6669781	Unknown
chr15a	6669908	6669957	Unknown
chr15a	6669981	6670223	Unknown
chr15a	6670224	6670596	Unknown
chr15a	6670489	6670658	Unknown
chr15a	6670553	6670720	LTR/unknown
chr15a	6670598	6670776	Unknown
chr15a	6670659	6670938	DNA/Helitron
chr15a	6670955	6671392	Unknown
chr15a	6671378	6671502	Unknown
chr15a	6671503	6671524	DNA/Helitron
chr15a	6671533	6671771	Unknown
chr15a	6671772	6671875	Unknown
chr15a	6672091	6672137	Unknown
chr15a	6672304	6672993	Unknown
chr15a	6673039	6673188	Unknown
chr15a	6673189	6673557	Unknown
chr15a	6673618	6673680	Unknown
chr15a	6673958	6674560	Unknown
chr15a	6674754	6675656	Unknown
chr15a	6675651	6675864	Unknown
chr15a	6675834	6675996	Unknown
chr15a	6675998	6676026	Unknown
chr15a	6676207	6676409	Unknown
chr15a	6676411	6676691	Unknown
chr15a	6676708	6677032	Unknown
chr15a	6676772	6677358	Unknown
chr15a	6677581	6677883	Unknown
chr15a	6677709	6677967	Unknown
chr15a	6677994	6678462	Unknown
chr15a	6678489	6678817	DNA/Helitron
chr15a	6678848	6679047	DNA/Helitron
chr15a	6679123	6679613	LTR/unknown
chr15a	6679158	6679933	DNA/Helitron
chr15a	6679712	6680091	DNA/Helitron
chr15a	6680101	6680218	DNA/Helitron
chr15a	6680211	6680333	DNA/Helitron
chr15a	6680225	6680492	DNA/Helitron
chr15a	6680507	6680903	DNA/Helitron
chr15a	6680874	6680998	DNA/Helitron
chr15a	6680893	6681034	DNA/Helitron
chr15a	6680951	6681059	LTR/unknown
chr15a	6681038	6681428	DNA/Helitron
chr15a	6681219	6681466	DNA/Helitron
chr15a	6681491	6681746	DNA/Helitron
chr15a	6681734	6681874	DNA/Helitron
chr15a	6681875	6682325	DNA/Helitron
chr15a	6682326	6682481	DNA/Helitron
chr15a	6682432	6683194	DNA/Helitron
chr15a	6683067	6683450	DNA/Helitron
chr15a	6683451	6683889	LTR/unknown
chr15a	6683624	6684026	LTR/unknown
chr15a	6684027	6684178	DNA/Helitron
chr15a	6684050	6684360	DNA/Helitron
chr15a	6684240	6684254	DNA/Helitron
chr15a	6684255	6684430	DNA/DTM
chr15a	6684409	6684488	DNA/Helitron
chr15a	6684503	6685041	DNA/Helitron
chr15a	6684886	6685072	DNA/Helitron
chr15a	6685081	6685232	Unknown
chr15a	6685602	6685760	Unknown
chr15a	6685730	6685929	Unknown
chr15a	6685930	6685964	LTR/Gypsy
chr15a	6685958	6686409	LTR/Gypsy
chr15a	6686369	6686794	LTR/Gypsy
chr15a	6686792	6686895	Unknown
chr15a	6686897	6687220	LTR/Gypsy
chr15a	6687214	6687661	LTR/unknown
chr15a	6687664	6687997	Unknown
chr15a	6688000	6688397	Unknown
chr15a	6688400	6688782	LTR/Gypsy
chr15a	6688785	6689051	Unknown
chr15a	6689052	6689208	LTR/Gypsy
chr15a	6689209	6689484	LTR/unknown
chr15a	6689485	6689860	LTR/Gypsy
chr15a	6689864	6690097	DNA/DTC
chr15a	6689999	6690148	DNA/DTC
chr15a	6690097	6690276	Unknown
chr15a	6690405	6690772	Unknown
chr15a	6690792	6691128	Unknown
chr15a	6691129	6691501	Unknown
chr15a	6691395	6691564	Unknown
chr15a	6691497	6691682	Unknown
chr15a	6691561	6691844	DNA/Helitron
chr15a	6691861	6692297	Unknown
chr15a	6692283	6692406	Unknown
chr15a	6692436	6692812	Unknown
chr15a	6692812	6692973	Unknown
chr15a	6693491	6694182	Unknown
chr15a	6694177	6695326	Unknown
chr15a	6695549	6695843	Unknown
chr15a	6695670	6695927	Unknown
chr15a	6695954	6696067	Unknown
chr15a	6696058	6696531	DNA/Helitron
chr15a	6696304	6696936	DNA/Helitron
chr15a	6696620	6697307	LTR/unknown
chr15a	6696983	6697069	DNA/Helitron
chr15a	6697070	6697472	LTR/unknown
chr15a	6697314	6697806	DNA/Helitron
chr15a	6697473	6697616	DNA/Helitron
chr15a	6697477	6697681	DNA/DTM
chr15a	6697682	6697875	DNA/Helitron
chr15a	6697844	6697854	DNA/Helitron
chr15a	6697855	6697902	DNA/Helitron
chr15a	6697958	6698306	DNA/Helitron
chr15a	6698313	6698332	Simple_repeat
chr15a	6698335	6698528	DNA/Helitron
chr15a	6698369	6699003	DNA/Helitron
chr15a	6698983	6699095	LTR/Copia
chr15a	6698995	6699130	DNA/Helitron
chr15a	6699371	6700166	LTR/unknown
chr15a	6699670	6700272	LTR/Copia
chr15a	6700178	6700286	DNA/Helitron
chr15a	6700288	6700413	Unknown
chr15a	6700410	6700591	LTR/Copia
chr15a	6700590	6700854	Unknown
chr15a	6700856	6701209	DNA/Helitron
chr15a	6701183	6701493	DNA/Helitron
chr15a	6701487	6701816	DNA/Helitron
chr15a	6701817	6701842	Simple_repeat
chr15a	6701843	6702056	DNA/Helitron
chr15a	6702057	6702105	DNA/Helitron
chr15a	6702115	6702241	DNA/Helitron
chr15a	6702224	6702379	DNA/Helitron
chr15a	6702345	6704306	LTR/Gypsy
chr15a	6704307	6704363	Unknown
chr15a	6704373	6704414	DNA/Helitron
chr15a	6704411	6704772	Unknown
chr15a	6704770	6704858	DNA/Helitron
chr15a	6704844	6705409	LTR/Copia
chr15a	6705478	6706016	DNA/Helitron
chr15a	6705879	6706285	LTR/Gypsy
chr15a	6706189	6706327	DNA/Helitron
chr15a	6706217	6706416	DNA/Helitron
chr15a	6706253	6706863	DNA/DTH
chr15a	6706417	6706459	DNA/DTC
chr15a	6706581	6706975	LTR/Copia
chr15a	6706976	6707086	Unknown
chr15a	6707085	6707241	LTR/unknown
chr15a	6707148	6707811	LTR/Gypsy
chr15a	6707815	6708036	DNA/DTC
chr15a	6707950	6708102	DNA/DTC
chr15a	6708033	6708238	Unknown
chr15a	6708365	6708783	Unknown
chr15a	6708750	6708781	DNA/DTC
chr15a	6708782	6708869	DNA/DTC
chr15a	6708864	6709379	Unknown
chr15a	6708870	6708918	DNA/DTC
chr15a	6709382	6709720	Unknown
chr15a	6709728	6710082	Unknown
chr15a	6709975	6710143	Unknown
chr15a	6710084	6710261	Unknown
chr15a	6710144	6710423	DNA/Helitron
chr15a	6710442	6710878	Unknown
chr15a	6710864	6710988	Unknown
chr15a	6710943	6711042	DNA/Helitron
chr15a	6711043	6711385	Unknown
chr15a	6711354	6712572	Unknown
chr15a	6712270	6712891	Unknown
chr15a	6712881	6712907	Unknown
chr15a	6712893	6713149	Unknown
chr15a	6713246	6713396	Unknown
chr15a	6713397	6713723	Unknown
chr15a	6713715	6713743	Unknown
chr15a	6713760	6714112	LTR/Gypsy
chr15a	6714113	6714788	Unknown
chr15a	6715092	6715163	Unknown
chr15a	6715164	6715240	DNA/DTM
chr15a	6715241	6715523	Unknown
chr15a	6715742	6715778	Unknown
chr15a	6715945	6716693	Unknown
chr15a	6716860	6718737	Unknown
chr15a	6718241	6719388	Unknown
chr15a	6719611	6719912	Unknown
chr15a	6719739	6719996	Unknown
chr15a	6720023	6720408	Unknown
chr15a	6720390	6720467	DNA/Helitron
chr15a	6720468	6720653	DNA/Helitron
chr15a	6720496	6720761	LTR/unknown
chr15a	6720762	6720986	DNA/Helitron
chr15a	6720987	6721012	Simple_repeat
chr15a	6721013	6721141	DNA/Helitron
chr15a	6721119	6721293	LTR/Copia
chr15a	6721156	6721190	DNA/DTM
chr15a	6721191	6721374	DNA/Helitron
chr15a	6721375	6721458	DNA/Helitron
chr15a	6721459	6721486	DNA/Helitron
chr15a	6721487	6721556	DNA/DTM
chr15a	6721535	6721637	DNA/Helitron
chr15a	6721650	6722109	DNA/Helitron
chr15a	6721927	6722516	DNA/Helitron
chr15a	6722442	6722546	LTR/Copia
chr15a	6722522	6722609	Unknown
chr15a	6722611	6722945	DNA/Helitron
chr15a	6722938	6722972	DNA/Helitron
chr15a	6722973	6723228	DNA/Helitron
chr15a	6723229	6723247	DNA/Helitron
chr15a	6723241	6723763	DNA/Helitron
chr15a	6723444	6723816	DNA/Helitron
chr15a	6723822	6724052	DNA/Helitron
chr15a	6724060	6724567	DNA/Helitron
chr15a	6724467	6724862	LTR/Gypsy
chr15a	6724766	6724904	DNA/Helitron
chr15a	6724771	6724786	DNA/DTC
chr15a	6724794	6724993	DNA/Helitron
chr15a	6724829	6725440	DNA/DTH
chr15a	6724994	6725036	DNA/DTC
chr15a	6725158	6725552	LTR/Copia
chr15a	6725553	6725663	Unknown
chr15a	6725721	6726001	LTR/unknown
chr15a	6725726	6726389	LTR/Gypsy
chr15a	6726393	6726607	DNA/DTC
chr15a	6726484	6726626	DNA/Helitron
chr15a	6726528	6726708	DNA/DTC
chr15a	6726626	6726822	Unknown
chr15a	6726951	6727357	Unknown
chr15a	6727340	6727644	DNA/Helitron
chr15a	6727638	6727737	DNA/DTC
chr15a	6727646	6727808	DNA/DTC
chr15a	6727809	6728134	Unknown
chr15a	6728133	6729592	LTR/Gypsy
chr15a	6729656	6729730	DNA/Helitron
chr15a	6729687	6729812	DNA/Helitron
chr15a	6729828	6730202	DNA/Helitron
chr15a	6730203	6730227	Simple_repeat
chr15a	6730228	6730353	DNA/Helitron
chr15a	6730354	6730886	DNA/Helitron
chr15a	6730887	6731289	LTR/unknown
chr15a	6731290	6731433	DNA/Helitron
chr15a	6731424	6731625	DNA/Helitron
chr15a	6731672	6731730	DNA/Helitron
chr15a	6731775	6731871	DNA/Helitron
chr15a	6731866	6732160	DNA/DTC
chr15a	6732161	6732404	LTR/Copia
chr15a	6732377	6732781	DNA/Helitron
chr15a	6732657	6732843	DNA/Helitron
chr15a	6732852	6732998	Unknown
chr15a	6733372	6733530	Unknown
chr15a	6733500	6733701	Unknown
chr15a	6733700	6734153	LTR/Gypsy
chr15a	6734148	6734892	LTR/Gypsy
chr15a	6734893	6735446	LTR/Gypsy
chr15a	6735364	6735460	LTR/unknown
chr15a	6735610	6735653	Simple_repeat
chr15a	6735817	6736062	LTR/Copia
chr15a	6736064	6736686	DNA/DTC
chr15a	6736690	6738158	LTR/unknown
chr15a	6738260	6738395	LTR/Copia
chr15a	6738340	6738728	Unknown
chr15a	6738729	6739814	LTR/Copia
chr15a	6739815	6739997	LTR/Copia
chr15a	6739998	6740220	LTR/Copia
chr15a	6740221	6740245	Simple_repeat
chr15a	6740246	6740438	LTR/Copia
chr15a	6740439	6740613	LTR/Copia
chr15a	6740612	6741046	LTR/unknown
chr15a	6741047	6741342	LTR/Gypsy
chr15a	6741372	6741469	LTR/Gypsy
chr15a	6741490	6741691	DNA/Helitron
chr15a	6741694	6743779	Unknown
chr15a	6743896	6744796	Unknown
chr15a	6744958	6745092	Unknown
chr15a	6745623	6745856	Unknown
chr15a	6746080	6746163	Unknown
chr15a	6746241	6746364	Unknown
chr15a	6746365	6746394	Unknown
chr15a	6746578	6747284	Unknown
chr15a	6747451	6748378	Unknown
chr15a	6748657	6749300	Unknown
chr15a	6749301	6749664	DNA/Helitron
chr15a	6749695	6749931	Simple_repeat
chr15a	6750064	6750354	DNA/Helitron
chr15a	6750371	6750490	DNA/Helitron
chr15a	6750840	6750877	Simple_repeat
chr15a	6751029	6751175	LTR/unknown
chr15a	6751173	6751302	LTR/Gypsy
chr15a	6751284	6751459	Unknown
chr15a	6751462	6751540	LTR/Gypsy
chr15a	6751546	6751905	Unknown
chr15a	6751988	6752016	Simple_repeat
chr15a	6752170	6752200	Simple_repeat
chr15a	6752205	6752282	LTR/unknown
chr15a	6752288	6752345	DNA/Helitron
chr15a	6752347	6752799	Unknown
chr15a	6752798	6753553	LTR/unknown
chr15a	6753622	6754249	LTR/unknown
chr15a	6754089	6754378	DNA/Helitron
chr15a	6754479	6754617	DNA/Helitron
chr15a	6754514	6754653	LTR/unknown
chr15a	6754801	6755698	DNA/Helitron
chr15a	6755699	6755778	LTR/unknown
chr15a	6755779	6755854	DNA/Helitron
chr15a	6755855	6756249	LTR/unknown
chr15a	6756250	6756496	DNA/Helitron
chr15a	6756312	6756616	LTR/unknown
chr15a	6756518	6756628	DNA/Helitron
chr15a	6756623	6757143	Unknown
chr15a	6757144	6758342	Unknown
chr15a	6758343	6758557	LTR/Copia
chr15a	6758558	6760311	LTR/Copia
chr15a	6760289	6761414	LTR/Copia
chr15a	6761430	6761626	LTR/Copia
chr15a	6761631	6762309	Unknown
chr15a	6762309	6762813	LTR/Gypsy
chr15a	6762814	6764321	LTR/Gypsy
chr15a	6764324	6765226	LTR/Gypsy
chr15a	6765234	6765523	Unknown
chr15a	6765526	6765713	DNA/Helitron
chr15a	6765714	6765801	LTR/Copia
chr15a	6765768	6765917	LTR/Gypsy
chr15a	6765943	6766202	LTR/Copia
chr15a	6766194	6766384	LTR/Copia
chr15a	6766385	6766650	LTR/Copia
chr15a	6766911	6768009	LTR/Gypsy
chr15a	6768023	6768140	LTR/unknown
chr15a	6768144	6768491	LTR/Gypsy
chr15a	6768487	6768635	LTR/Gypsy
chr15a	6768636	6768825	DNA/Helitron
chr15a	6768826	6768906	LTR/Copia
chr15a	6768880	6769035	LTR/Gypsy
chr15a	6769027	6770197	LTR/Copia
chr15a	6770213	6770586	LTR/Gypsy
chr15a	6770834	6772378	LTR/Gypsy
chr15a	6772377	6776512	LTR/Gypsy
chr15a	6776513	6777068	LTR/Gypsy
chr15a	6777658	6778323	DNA/DTC
chr15a	6779001	6779673	Unknown
chr15a	6779716	6779791	Unknown
chr15a	6779792	6780348	Unknown
chr15a	6780349	6780711	DNA/Helitron
chr15a	6780742	6780978	Simple_repeat
chr15a	6781034	6781080	Simple_repeat
chr15a	6781111	6781382	DNA/Helitron
chr15a	6781395	6781544	LTR/Copia
chr15a	6781419	6781565	DNA/Helitron
chr15a	6781536	6781629	LTR/Copia
chr15a	6781545	6781619	LTR/unknown
chr15a	6781847	6781876	Low_complexity
chr15a	6781998	6782167	DNA/Helitron
chr15a	6782020	6782168	DNA/Helitron
chr15a	6782360	6782783	LTR/unknown
chr15a	6782781	6783171	LTR/Gypsy
chr15a	6783172	6783473	LTR/Gypsy
chr15a	6783474	6783595	Unknown
chr15a	6783598	6783766	LTR/Gypsy
chr15a	6783791	6783818	Simple_repeat
chr15a	6783834	6783854	MITE/DTA
chr15a	6783855	6783961	DNA/DTA
chr15a	6784076	6784210	DNA/Helitron
chr15a	6784196	6784665	DNA/Helitron
chr15a	6784653	6784923	Unknown
chr15a	6784934	6785219	Unknown
chr15a	6785221	6785781	Unknown
chr15a	6786018	6787029	Unknown
chr15a	6787258	6787519	Unknown
chr15a	6787634	6789924	Unknown
chr15a	6789925	6790013	Unknown
chr15a	6789971	6790257	DNA/Helitron
chr15a	6790103	6790738	LTR/unknown
chr15a	6790707	6790806	Unknown
chr15a	6790806	6791521	LTR/unknown
chr15a	6791520	6791714	Unknown
chr15a	6791750	6791950	Unknown
chr15a	6791948	6792150	LTR/unknown
chr15a	6792296	6792399	LTR/Copia
chr15a	6792415	6792514	LTR/unknown
chr15a	6792436	6792551	LTR/Gypsy
chr15a	6792513	6792593	LTR/Copia
chr15a	6792594	6792776	DNA/Helitron
chr15a	6792784	6793086	LTR/Gypsy
chr15a	6793088	6793119	Simple_repeat
chr15a	6793141	6793755	LTR/Gypsy
chr15a	6793759	6793875	LTR/unknown
chr15a	6793959	6794003	LTR/unknown
chr15a	6794006	6795872	LTR/Gypsy
chr15a	6795945	6797385	LTR/Gypsy
chr15a	6797389	6798252	LTR/Gypsy
chr15a	6798268	6798808	LTR/unknown
chr15a	6798809	6799088	LTR/Gypsy
chr15a	6799090	6800574	LTR/unknown
chr15a	6800720	6801863	LTR/Copia
chr15a	6801770	6801985	LTR/unknown
chr15a	6801856	6802010	LTR/Gypsy
chr15a	6801977	6802064	LTR/Copia
chr15a	6802065	6802252	DNA/Helitron
chr15a	6802255	6803277	Unknown
chr15a	6803280	6803476	LTR/Copia
chr15a	6803489	6805045	LTR/Copia
chr15a	6805031	6805520	LTR/Copia
chr15a	6805521	6805766	DNA/DTA
chr15a	6805772	6806197	Unknown
chr15a	6806193	6806491	Unknown
chr15a	6806492	6807084	Unknown
chr15a	6807089	6807791	Unknown
chr15a	6807792	6808310	Unknown
chr15a	6808380	6808875	LTR/Gypsy
chr15a	6808876	6808947	Unknown
chr15a	6808904	6809192	DNA/Helitron
chr15a	6809032	6809485	LTR/unknown
chr15a	6809482	6809775	LTR/unknown
chr15a	6809785	6809880	Unknown
chr15a	6809885	6810616	LTR/unknown
chr15a	6810599	6810644	Unknown
chr15a	6810639	6811091	Unknown
chr15a	6811082	6811092	DNA/Helitron
chr15a	6811093	6811150	DNA/Helitron
chr15a	6811151	6811171	DNA/Helitron
chr15a	6811156	6811237	LTR/unknown
chr15a	6811284	6812607	LTR/Gypsy
chr15a	6812596	6813936	LTR/Gypsy
chr15a	6813933	6815291	LTR/Gypsy
chr15a	6815296	6816957	LTR/Gypsy
chr15a	6816956	6821583	LTR/Gypsy
chr15a	6821620	6821996	LTR/Gypsy
chr15a	6822004	6822105	LTR/Gypsy
chr15a	6822215	6822238	DNA/DTC
chr15a	6822239	6822259	DNA/DTC
chr15a	6822260	6822493	DNA/Helitron
chr15a	6822495	6824075	Unknown
chr15a	6822502	6822542	DNA/DTC
chr15a	6824077	6824334	LTR/Copia
chr15a	6824340	6824406	LTR/Copia
chr15a	6824402	6824667	Unknown
chr15a	6824667	6824965	LTR/Copia
chr15a	6824990	6825424	LTR/Copia
chr15a	6825410	6825684	LTR/Copia
chr15a	6825685	6826004	LTR/Copia
chr15a	6826002	6826140	LTR/Copia
chr15a	6826141	6826404	LTR/Copia
chr15a	6826401	6826499	LTR/Copia
chr15a	6826614	6826976	LTR/Copia
chr15a	6826978	6827271	Unknown
chr15a	6827271	6827554	LTR/Copia
chr15a	6827553	6827664	Unknown
chr15a	6827652	6828223	LTR/Copia
chr15a	6828219	6829182	LTR/Copia
chr15a	6829183	6829263	LTR/Copia
chr15a	6829258	6829333	LTR/Copia
chr15a	6829328	6829682	LTR/Copia
chr15a	6829559	6829713	Unknown
chr15a	6829782	6830036	Unknown
chr15a	6829999	6830580	LTR/Copia
chr15a	6830598	6830786	LTR/Copia
chr15a	6830772	6830821	LTR/Copia
chr15a	6830825	6831033	DNA/DTT
chr15a	6830965	6831290	LTR/Copia
chr15a	6831277	6831506	DNA/DTT
chr15a	6831508	6831775	Unknown
chr15a	6831777	6831947	Unknown
chr15a	6831960	6834486	Unknown
chr15a	6834489	6834604	Unknown
chr15a	6835048	6835748	Unknown
chr15a	6836068	6838356	Unknown
chr15a	6838504	6841433	Unknown
chr15a	6841434	6841529	Unknown
chr15a	6841696	6842622	Unknown
chr15a	6842901	6843543	Unknown
chr15a	6843544	6843906	DNA/Helitron
chr15a	6843937	6844040	Simple_repeat
chr15a	6844060	6844286	DNA/Helitron
chr15a	6844287	6844550	DNA/Helitron
chr15a	6844551	6844859	DNA/Helitron
chr15a	6844583	6844868	DNA/Helitron
chr15a	6844910	6845015	Simple_repeat
chr15a	6845023	6845106	Unknown
chr15a	6845107	6845259	DNA/Helitron
chr15a	6845111	6845478	LTR/unknown
chr15a	6845244	6845719	LTR/unknown
chr15a	6845435	6845771	DNA/Helitron
chr15a	6845789	6845888	Unknown
chr15a	6846017	6846442	Unknown
chr15a	6846409	6846440	DNA/DTC
chr15a	6846441	6846529	DNA/DTC
chr15a	6846521	6846905	Unknown
chr15a	6846530	6846557	DNA/DTC
chr15a	6846916	6848363	LTR/Gypsy
chr15a	6848366	6848593	DNA/Helitron
chr15a	6848423	6848675	DNA/Helitron
chr15a	6848691	6849210	DNA/Helitron
chr15a	6849085	6849291	DNA/Helitron
chr15a	6849292	6849899	LTR/unknown
chr15a	6849559	6849999	LTR/unknown
chr15a	6849733	6850135	LTR/unknown
chr15a	6849978	6850344	DNA/Helitron
chr15a	6850136	6850279	DNA/Helitron
chr15a	6850345	6850441	DNA/Helitron
chr15a	6850442	6850469	DNA/Helitron
chr15a	6850513	6850604	DNA/Helitron
chr15a	6850648	6851560	LTR/Copia
chr15a	6851561	6851788	LTR/Copia
chr15a	6851789	6852072	LTR/Gypsy
chr15a	6852066	6852274	LTR/unknown
chr15a	6852270	6852361	LTR/unknown
chr15a	6852365	6852696	Unknown
chr15a	6852699	6853096	Unknown
chr15a	6853099	6853251	LTR/Gypsy
chr15a	6853241	6853352	DNA/DTC
chr15a	6853273	6853422	DNA/DTC
chr15a	6853371	6853550	Unknown
chr15a	6853679	6854046	Unknown
chr15a	6854066	6854402	Unknown
chr15a	6854403	6854776	Unknown
chr15a	6854776	6854937	Unknown
chr15a	6855455	6856145	Unknown
chr15a	6856140	6857289	Unknown
chr15a	6857512	6857809	Unknown
chr15a	6857633	6857890	Unknown
chr15a	6857917	6858030	Unknown
chr15a	6858021	6858492	DNA/Helitron
chr15a	6858267	6858897	DNA/Helitron
chr15a	6858581	6859268	LTR/unknown
chr15a	6858868	6859030	DNA/Helitron
chr15a	6859031	6859433	LTR/unknown
chr15a	6859275	6859642	DNA/Helitron
chr15a	6859434	6859577	DNA/Helitron
chr15a	6859643	6859754	DNA/Helitron
chr15a	6859755	6859767	DNA/Helitron
chr15a	6859805	6859872	DNA/Helitron
chr15a	6859907	6860266	DNA/Helitron
chr15a	6860273	6860292	Simple_repeat
chr15a	6860295	6860484	DNA/Helitron
chr15a	6860325	6860959	DNA/Helitron
chr15a	6860951	6861086	DNA/Helitron
chr15a	6861165	6861248	DNA/DTM
chr15a	6861178	6861410	DNA/Helitron
chr15a	6861273	6861679	LTR/Gypsy
chr15a	6861583	6861721	DNA/Helitron
chr15a	6861588	6861610	DNA/DTC
chr15a	6861611	6861810	DNA/Helitron
chr15a	6861646	6861854	DNA/DTH
chr15a	6861811	6861853	DNA/DTC
chr15a	6861871	6862257	DNA/DTH
chr15a	6861975	6862369	LTR/Copia
chr15a	6862370	6862480	Unknown
chr15a	6862542	6863205	LTR/Gypsy
chr15a	6863209	6863430	DNA/DTC
chr15a	6863344	6863496	DNA/DTC
chr15a	6863427	6863632	Unknown
chr15a	6863759	6864185	Unknown
chr15a	6864144	6864272	DNA/DTC
chr15a	6864152	6864322	DNA/DTC
chr15a	6864323	6864783	Unknown
chr15a	6864786	6865124	Unknown
chr15a	6865130	6865486	Unknown
chr15a	6865379	6865547	Unknown
chr15a	6865488	6865665	Unknown
chr15a	6865548	6865827	DNA/Helitron
chr15a	6865845	6866281	Unknown
chr15a	6866267	6866391	Unknown
chr15a	6866392	6866415	DNA/Helitron
chr15a	6866443	6866482	Unknown
chr15a	6866486	6866525	Unknown
chr15a	6866529	6866871	Unknown
chr15a	6866840	6868057	Unknown
chr15a	6868054	6868267	Unknown
chr15a	6868534	6868738	Unknown
chr15a	6868957	6868993	Unknown
chr15a	6869160	6869855	Unknown
chr15a	6869951	6870010	DNA/Helitron
chr15a	6870011	6870807	Unknown
chr15a	6870719	6871797	Unknown
chr15a	6871787	6871813	Unknown
chr15a	6871799	6872053	Unknown
chr15a	6872150	6872299	Unknown
chr15a	6872306	6873741	LTR/Gypsy
chr15a	6873744	6874257	Unknown
chr15a	6874401	6874868	Unknown
chr15a	6874870	6874915	Unknown
chr15a	6875036	6875218	Unknown
chr15a	6875299	6875438	Unknown
chr15a	6875535	6875679	Unknown
chr15a	6875680	6876005	Unknown
chr15a	6875997	6876025	Unknown
chr15a	6876039	6876391	LTR/Gypsy
chr15a	6876392	6877067	Unknown
chr15a	6877371	6877442	Unknown
chr15a	6877520	6877802	Unknown
chr15a	6878021	6878057	Unknown
chr15a	6878224	6878960	Unknown
chr15a	6879127	6881003	Unknown
chr15a	6880508	6881654	Unknown
chr15a	6881877	6882174	Unknown
chr15a	6882005	6882252	Unknown
chr15a	6882279	6882660	Unknown
chr15a	6882640	6882745	DNA/Helitron
chr15a	6882746	6883012	LTR/unknown
chr15a	6883013	6883356	DNA/Helitron
chr15a	6883351	6883541	DNA/Helitron
chr15a	6883434	6883619	DNA/Helitron
chr15a	6883620	6883703	DNA/Helitron
chr15a	6883704	6883740	DNA/Helitron
chr15a	6883780	6883884	DNA/Helitron
chr15a	6883895	6884358	DNA/Helitron
chr15a	6884369	6884767	DNA/Helitron
chr15a	6884773	6884860	Unknown
chr15a	6884862	6885206	DNA/Helitron
chr15a	6885174	6885188	DNA/Helitron
chr15a	6885189	6885310	DNA/Helitron
chr15a	6885318	6885844	DNA/Helitron
chr15a	6885725	6886138	LTR/Gypsy
chr15a	6886042	6886180	DNA/Helitron
chr15a	6886047	6886069	DNA/DTC
chr15a	6886070	6886269	DNA/Helitron
chr15a	6886105	6886716	DNA/DTH
chr15a	6886270	6886312	DNA/DTC
chr15a	6886434	6886828	LTR/Copia
chr15a	6886829	6886939	Unknown
chr15a	6887001	6887277	LTR/unknown
chr15a	6887278	6887664	LTR/Gypsy
chr15a	6887668	6887882	DNA/DTC
chr15a	6887803	6887983	DNA/DTC
chr15a	6887901	6888097	Unknown
chr15a	6888226	6888632	Unknown
chr15a	6888618	6888716	DNA/DTC
chr15a	6888630	6888919	DNA/Helitron
chr15a	6888913	6889012	DNA/DTC
chr15a	6888945	6889033	DNA/DTC
chr15a	6889025	6889409	Unknown
chr15a	6889420	6890866	LTR/Gypsy
chr15a	6890930	6891004	DNA/Helitron
chr15a	6890961	6891086	DNA/Helitron
chr15a	6891102	6891623	DNA/Helitron
chr15a	6891363	6891704	DNA/Helitron
chr15a	6891705	6892323	LTR/unknown
chr15a	6891983	6892423	LTR/unknown
chr15a	6892157	6892559	LTR/unknown
chr15a	6892402	6892767	DNA/Helitron
chr15a	6892560	6892702	DNA/Helitron
chr15a	6892768	6892860	DNA/Helitron
chr15a	6892861	6892892	DNA/Helitron
chr15a	6892941	6893020	DNA/Helitron
chr15a	6893044	6893140	DNA/Helitron
chr15a	6893135	6893429	DNA/DTC
chr15a	6893430	6893674	LTR/Copia
chr15a	6893646	6894051	DNA/Helitron
chr15a	6893926	6894113	DNA/Helitron
chr15a	6894122	6894268	Unknown
chr15a	6894642	6894800	Unknown
chr15a	6894770	6894971	Unknown
chr15a	6894970	6895422	LTR/Gypsy
chr15a	6895416	6896160	LTR/Gypsy
chr15a	6896161	6896715	LTR/Gypsy
chr15a	6897305	6897909	DNA/DTC
chr15a	6898883	6898956	Simple_repeat
chr15a	6899523	6899567	Low_complexity
chr15a	6899790	6899834	Simple_repeat
chr15a	6899997	6900226	LTR/Copia
chr15a	6900235	6900248	DNA/DTC
chr15a	6900249	6900459	DNA/DTM
chr15a	6900460	6900857	DNA/DTC
chr15a	6900860	6902328	LTR/unknown
chr15a	6902420	6903236	DNA/DTA
chr15a	6903476	6903807	DNA/Helitron
chr15a	6903799	6903881	Unknown
chr15a	6903892	6905944	Unknown
chr15a	6905945	6905973	Simple_repeat
chr15a	6905974	6906437	Unknown
chr15a	6906448	6906477	Simple_repeat
chr15a	6906478	6906716	LTR/Copia
chr15a	6906648	6906812	DNA/DTT
chr15a	6906814	6906949	LTR/Copia
chr15a	6906894	6907282	Unknown
chr15a	6907284	6908368	LTR/Copia
chr15a	6908369	6908551	LTR/Copia
chr15a	6908552	6908774	LTR/Copia
chr15a	6908775	6908807	Simple_repeat
chr15a	6908808	6909000	LTR/Copia
chr15a	6909001	6909175	LTR/Copia
chr15a	6909174	6909608	LTR/unknown
chr15a	6909961	6910058	LTR/Gypsy
chr15a	6910079	6910280	DNA/Helitron
chr15a	6910283	6911464	Unknown
chr15a	6911507	6911583	Unknown
chr15a	6911583	6911686	LTR/Gypsy
chr15a	6911685	6913923	LTR/Gypsy
chr15a	6913924	6916303	LTR/Gypsy
chr15a	6916304	6918223	LTR/Gypsy
chr15a	6918224	6918778	LTR/Gypsy
chr15a	6919368	6919971	DNA/DTC
chr15a	6920926	6920972	Simple_repeat
chr15a	6921352	6921412	Low_complexity
chr15a	6921536	6921580	Low_complexity
chr15a	6921773	6922225	Unknown
chr15a	6922397	6922531	Unknown
chr15a	6923060	6923315	Unknown
chr15a	6923539	6923622	Unknown
chr15a	6923700	6923823	Unknown
chr15a	6923824	6923853	Unknown
chr15a	6924037	6924743	Unknown
chr15a	6924910	6925843	Unknown
chr15a	6926122	6926765	Unknown
chr15a	6926766	6927128	DNA/Helitron
chr15a	6927159	6927260	Simple_repeat
chr15a	6927261	6927344	Unknown
chr15a	6927370	6927399	DNA/Helitron
chr15a	6927400	6927644	LTR/unknown
chr15a	6927621	6928418	DNA/Helitron
chr15a	6927645	6927779	DNA/Helitron
chr15a	6928146	6928604	DNA/Helitron
chr15a	6928436	6928703	LTR/Copia
chr15a	6928442	6928584	LTR/unknown
chr15a	6928585	6928723	DNA/Helitron
chr15a	6928695	6928788	LTR/Copia
chr15a	6928724	6928778	LTR/unknown
chr15a	6929006	6929035	Low_complexity
chr15a	6929249	6929285	Simple_repeat
chr15a	6929519	6929929	LTR/unknown
chr15a	6929927	6930207	LTR/Gypsy
chr15a	6930242	6930421	Unknown
chr15a	6930317	6930569	LTR/Gypsy
chr15a	6930481	6930617	LTR/Gypsy
chr15a	6930618	6930739	Unknown
chr15a	6930742	6930910	LTR/Gypsy
chr15a	6930935	6930976	Simple_repeat
chr15a	6930979	6931088	DNA/Helitron
chr15a	6931199	6931333	DNA/Helitron
chr15a	6931319	6931818	DNA/Helitron
chr15a	6931646	6931992	DNA/Helitron
chr15a	6931840	6932087	DNA/Helitron
chr15a	6932114	6932188	DNA/Helitron
chr15a	6932384	6932459	Unknown
chr15a	6932394	6932535	Unknown
chr15a	6932608	6932643	Simple_repeat
chr15a	6933113	6933191	Unknown
chr15a	6933177	6933301	Unknown
chr15a	6933307	6934006	Unknown
chr15a	6934017	6934101	Unknown
chr15a	6934102	6934363	LTR/Copia
chr15a	6934364	6939304	LTR/Copia
chr15a	6939305	6939566	LTR/Copia
chr15a	6939568	6939772	Unknown
chr15a	6939774	6940358	Unknown
chr15a	6940595	6941606	Unknown
chr15a	6941835	6942096	Unknown
chr15a	6942211	6944501	Unknown
chr15a	6944502	6944547	Low_complexity
chr15a	6944548	6944834	DNA/Helitron
chr15a	6944680	6945315	LTR/unknown
chr15a	6945284	6945383	Unknown
chr15a	6945383	6946098	LTR/unknown
chr15a	6946097	6946292	Unknown
chr15a	6946328	6946528	Unknown
chr15a	6946526	6946728	LTR/unknown
chr15a	6946874	6948021	LTR/Copia
chr15a	6947904	6948144	LTR/unknown
chr15a	6948014	6948181	LTR/Gypsy
chr15a	6948143	6948223	LTR/Copia
chr15a	6948224	6948406	DNA/Helitron
chr15a	6948414	6949236	LTR/Gypsy
chr15a	6949374	6949490	LTR/unknown
chr15a	6949573	6949617	LTR/unknown
chr15a	6949620	6951486	LTR/Gypsy
chr15a	6951559	6952998	LTR/Gypsy
chr15a	6953002	6953815	LTR/Gypsy
chr15a	6953881	6954420	LTR/unknown
chr15a	6954421	6954501	LTR/Gypsy
chr15a	6954503	6954872	LTR/Gypsy
chr15a	6954873	6955611	LTR/Gypsy
chr15a	6955609	6955647	LTR/Gypsy
chr15a	6955852	6957336	LTR/unknown
chr15a	6957482	6958023	LTR/Copia
chr15a	6958025	6958276	LTR/unknown
chr15a	6958259	6958304	Unknown
chr15a	6958299	6958751	Unknown
chr15a	6958742	6958752	DNA/Helitron
chr15a	6958753	6958816	DNA/Helitron
chr15a	6958816	6958897	LTR/unknown
chr15a	6958817	6958831	DNA/Helitron
chr15a	6958944	6960363	LTR/Gypsy
chr15a	6960356	6961839	LTR/Gypsy
chr15a	6961836	6963200	LTR/Gypsy
chr15a	6963205	6964865	LTR/Gypsy
chr15a	6964864	6969479	LTR/Gypsy
chr15a	6969516	6969891	LTR/Gypsy
chr15a	6969899	6970000	LTR/Gypsy
chr15a	6970110	6970134	DNA/DTC
chr15a	6970135	6970156	DNA/DTC
chr15a	6970157	6970390	DNA/Helitron
chr15a	6970392	6971975	Unknown
chr15a	6970399	6970439	DNA/DTC
chr15a	6971977	6972234	LTR/Copia
chr15a	6972240	6972306	LTR/Copia
chr15a	6972302	6972540	Unknown
chr15a	6972546	6972865	LTR/Copia
chr15a	6972890	6973324	LTR/Copia
chr15a	6973310	6973584	LTR/Copia
chr15a	6973584	6974912	LTR/Copia
chr15a	6974913	6975263	LTR/unknown
chr15a	6974951	6975962	LTR/Copia
chr15a	6976072	6976568	LTR/Copia
chr15a	6976567	6976616	LTR/Copia
chr15a	6976617	6976755	LTR/Copia
chr15a	6976756	6977019	LTR/Copia
chr15a	6977016	6977114	LTR/Copia
chr15a	6977228	6977589	LTR/Copia
chr15a	6977591	6977877	Unknown
chr15a	6977877	6978032	LTR/Copia
chr15a	6978033	6978078	Unknown
chr15a	6978075	6978160	LTR/Copia
chr15a	6978159	6978270	Unknown
chr15a	6978271	6978829	LTR/Copia
chr15a	6978825	6979788	LTR/Copia
chr15a	6979789	6979869	LTR/Copia
chr15a	6979864	6979939	LTR/Copia
chr15a	6979934	6980286	LTR/Copia
chr15a	6980163	6980317	Unknown
chr15a	6980317	6980363	LTR/Copia
chr15a	6980386	6980640	Unknown
chr15a	6980603	6981184	LTR/Copia
chr15a	6981202	6981390	LTR/Copia
chr15a	6981376	6981425	LTR/Copia
chr15a	6981429	6981637	DNA/DTT
chr15a	6981569	6981894	LTR/Copia
chr15a	6981881	6982110	DNA/DTT
chr15a	6982112	6982379	Unknown
chr15a	6982381	6982551	Unknown
chr15a	6982564	6985089	Unknown
chr15a	6985092	6985207	Unknown
chr15a	6985652	6986352	Unknown
chr15a	6986672	6988959	Unknown
chr15a	6989107	6992039	Unknown
chr15a	6992040	6992135	Unknown
chr15a	6992302	6993225	Unknown
chr15a	6993504	6994147	Unknown
chr15a	6994148	6994510	DNA/Helitron
chr15a	6994538	6994775	Unknown
chr15a	6994727	6994813	DNA/Helitron
chr15a	6994782	6995030	LTR/unknown
chr15a	6994820	6995100	DNA/Helitron
chr15a	6994911	6995203	DNA/Helitron
chr15a	6994980	6995243	LTR/unknown
chr15a	6995206	6995340	DNA/Helitron
chr15a	6995690	6995727	Simple_repeat
chr15a	6995728	6996347	DNA/Helitron
chr15a	6996006	6996364	DNA/Helitron
chr15a	6996365	6996631	LTR/Copia
chr15a	6996371	6996706	LTR/unknown
chr15a	6996628	6996718	LTR/Copia
chr15a	6996632	6996662	DNA/Helitron
chr15a	6996793	6996959	DNA/DTM
chr15a	6996912	6996982	LTR/Gypsy
chr15a	6997060	6997230	DNA/DTH
chr15a	6997078	6997105	DNA/DTH
chr15a	6997106	6997253	DNA/Helitron
chr15a	6997314	6997397	DNA/DTA
chr15a	6997398	6997544	LTR/unknown
chr15a	6997542	6997671	LTR/Gypsy
chr15a	6997653	6997825	Unknown
chr15a	6997828	6997906	LTR/Gypsy
chr15a	6997912	6999204	Unknown
chr15a	6999158	6999412	DNA/DTM
chr15a	6999207	6999440	DNA/Helitron
chr15a	6999413	6999470	DNA/DTC
chr15a	6999623	6999648	Simple_repeat
chr15a	6999653	6999730	LTR/unknown
chr15a	6999736	6999793	DNA/Helitron
chr15a	6999795	7000249	Unknown
chr15a	7000242	7000289	Unknown
chr15a	7000290	7000672	LTR/unknown
chr15a	7000645	7002295	LTR/Gypsy
chr15a	7002296	7004169	LTR/Gypsy
chr15a	7004160	7007988	LTR/Gypsy
chr15a	7007972	7010205	LTR/Gypsy
chr15a	7010206	7010556	LTR/unknown
chr15a	7010558	7010656	Unknown
chr15a	7010666	7011252	LTR/unknown
chr15a	7011092	7011373	DNA/Helitron
chr15a	7011337	7011414	Unknown
chr15a	7011415	7011462	LTR/Gypsy
chr15a	7011483	7011622	DNA/Helitron
chr15a	7011519	7011658	LTR/unknown
chr15a	7011650	7011783	LTR/Copia
chr15a	7011822	7012863	DNA/Helitron
chr15a	7012864	7013257	LTR/unknown
chr15a	7013258	7013319	DNA/Helitron
chr15a	7013320	7013627	LTR/unknown
chr15a	7013634	7014154	Unknown
chr15a	7014155	7014713	Unknown
chr15a	7014709	7014772	Unknown
chr15a	7015316	7015813	Unknown
chr15a	7015814	7016030	LTR/Copia
chr15a	7016031	7017776	LTR/Copia
chr15a	7017763	7018885	LTR/Copia
chr15a	7018901	7019097	LTR/Copia
chr15a	7019102	7019778	Unknown
chr15a	7019778	7020281	LTR/Gypsy
chr15a	7020282	7021785	LTR/Gypsy
chr15a	7021788	7022194	LTR/Gypsy
chr15a	7022225	7022464	LTR/Gypsy
chr15a	7022472	7022762	Unknown
chr15a	7022765	7022952	DNA/Helitron
chr15a	7022953	7023040	LTR/Copia
chr15a	7023007	7023105	LTR/Gypsy
chr15a	7023032	7023128	LTR/unknown
chr15a	7023140	7023226	LTR/Copia
chr15a	7023218	7023547	LTR/Copia
chr15a	7023693	7023732	LTR/unknown
chr15a	7023808	7024131	LTR/Gypsy
chr15a	7024131	7024322	LTR/Gypsy
chr15a	7024318	7024466	LTR/Gypsy
chr15a	7024467	7024656	DNA/Helitron
chr15a	7024657	7024737	LTR/Copia
chr15a	7024736	7024836	LTR/unknown
chr15a	7024886	7025439	LTR/Copia
chr15a	7025485	7026053	LTR/Copia
chr15a	7026069	7026197	LTR/Gypsy
chr15a	7026215	7026523	LTR/Gypsy
chr15a	7026772	7026936	LTR/Gypsy
chr15a	7026940	7028315	LTR/Gypsy
chr15a	7028314	7029916	LTR/Gypsy
chr15a	7029914	7030331	LTR/Gypsy
chr15a	7030332	7030887	LTR/Gypsy
chr15a	7031477	7032079	DNA/DTC
chr15a	7033034	7033126	Simple_repeat
chr15a	7033503	7033563	Low_complexity
chr15a	7033687	7033731	Low_complexity
chr15a	7033954	7033997	Simple_repeat
chr15a	7034161	7034406	LTR/Copia
chr15a	7034408	7034421	DNA/DTC
chr15a	7034422	7034632	DNA/DTM
chr15a	7034633	7035029	DNA/DTC
chr15a	7035033	7036500	LTR/unknown
chr15a	7036508	7036589	LTR/Gypsy
chr15a	7036592	7036725	DNA/DTA
chr15a	7036719	7037462	DNA/DTA
chr15a	7037543	7037698	LTR/Gypsy
chr15a	7037702	7038034	DNA/Helitron
chr15a	7038119	7040655	Unknown
chr15a	7040666	7040695	Simple_repeat
chr15a	7040696	7040934	LTR/Copia
chr15a	7040866	7041074	DNA/DTT
chr15a	7041078	7041301	LTR/Copia
chr15a	7041319	7041917	LTR/Copia
chr15a	7041884	7042139	Unknown
chr15a	7042128	7042328	LTR/Copia
chr15a	7042329	7042512	LTR/Copia
chr15a	7042512	7042961	LTR/Copia
chr15a	7042962	7043136	LTR/Copia
chr15a	7043135	7043569	LTR/unknown
chr15a	7043570	7043893	LTR/Gypsy
chr15a	7043895	7043992	LTR/Gypsy
chr15a	7044013	7044214	DNA/Helitron
chr15a	7044217	7047117	Unknown
chr15a	7047289	7047423	Unknown
chr15a	7047952	7048206	Unknown
chr15a	7048430	7048513	Unknown
chr15a	7048591	7048714	Unknown
chr15a	7048715	7048744	Unknown
chr15a	7048928	7049634	Unknown
chr15a	7049790	7050471	Unknown
chr15a	7050750	7051393	Unknown
chr15a	7051394	7051756	DNA/Helitron
chr15a	7051787	7051996	Simple_repeat
chr15a	7051998	7052027	DNA/Helitron
chr15a	7052028	7052271	LTR/unknown
chr15a	7052248	7053038	DNA/Helitron
chr15a	7052272	7052406	DNA/Helitron
chr15a	7052773	7053231	DNA/Helitron
chr15a	7053063	7053330	LTR/Copia
chr15a	7053212	7053350	DNA/Helitron
chr15a	7053322	7053415	LTR/Copia
chr15a	7053633	7053662	Low_complexity
chr15a	7053876	7053912	Simple_repeat
chr15a	7054146	7054569	LTR/unknown
chr15a	7054567	7054847	LTR/Gypsy
chr15a	7054896	7055121	LTR/Gypsy
chr15a	7055006	7055167	LTR/Gypsy
chr15a	7055168	7055289	Unknown
chr15a	7055292	7055460	LTR/Gypsy
chr15a	7055485	7055523	Simple_repeat
chr15a	7055525	7055634	DNA/Helitron
chr15a	7055746	7055880	DNA/Helitron
chr15a	7055866	7056364	DNA/Helitron
chr15a	7056192	7056537	DNA/Helitron
chr15a	7056386	7056632	DNA/Helitron
chr15a	7056659	7056733	DNA/Helitron
chr15a	7056929	7057004	Unknown
chr15a	7056939	7057080	Unknown
chr15a	7057153	7057188	Simple_repeat
chr15a	7057276	7057541	LTR/Copia
chr15a	7057542	7061802	LTR/Copia
chr15a	7061803	7062068	LTR/Copia
chr15a	7062456	7062534	Unknown
chr15a	7062520	7062644	Unknown
chr15a	7062648	7063339	Unknown
chr15a	7063350	7063635	Unknown
chr15a	7063637	7064221	Unknown
chr15a	7064458	7065469	Unknown
chr15a	7065698	7065959	Unknown
chr15a	7066074	7068364	Unknown
chr15a	7068365	7068410	Low_complexity
chr15a	7068411	7068697	DNA/Helitron
chr15a	7068543	7069178	LTR/unknown
chr15a	7069147	7069246	Unknown
chr15a	7069246	7069961	LTR/unknown
chr15a	7069960	7070154	Unknown
chr15a	7070190	7070390	Unknown
chr15a	7070388	7070590	LTR/unknown
chr15a	7070736	7071883	LTR/Copia
chr15a	7071876	7072043	LTR/Gypsy
chr15a	7072005	7072085	LTR/Copia
chr15a	7072086	7072268	DNA/Helitron
chr15a	7072276	7072383	LTR/Gypsy
chr15a	7072391	7072736	DNA/Helitron
chr15a	7072620	7072798	DNA/Helitron
chr15a	7072807	7072953	Unknown
chr15a	7073327	7073485	Unknown
chr15a	7073455	7073656	Unknown
chr15a	7073655	7075285	LTR/Gypsy
chr15a	7075016	7075578	LTR/Gypsy
chr15a	7075586	7075788	LTR/Copia
chr15a	7075789	7079988	LTR/Copia
chr15a	7079989	7080219	LTR/Copia
chr15a	7080220	7080503	LTR/Gypsy
chr15a	7080497	7080705	LTR/unknown
chr15a	7080701	7080792	LTR/unknown
chr15a	7080796	7081128	Unknown
chr15a	7081131	7081528	Unknown
chr15a	7081522	7081914	LTR/Gypsy
chr15a	7081917	7082183	Unknown
chr15a	7082340	7082616	LTR/unknown
chr15a	7082617	7082991	LTR/Gypsy
chr15a	7083228	7083407	Unknown
chr15a	7083534	7083583	Unknown
chr15a	7083591	7083622	Simple_repeat
chr15a	7083623	7083857	Unknown
chr15a	7083858	7084230	Unknown
chr15a	7084123	7084292	Unknown
chr15a	7084232	7084410	Unknown
chr15a	7084293	7084572	DNA/Helitron
chr15a	7084589	7085027	Unknown
chr15a	7085013	7085137	Unknown
chr15a	7085168	7085406	Unknown
chr15a	7085407	7085510	Unknown
chr15a	7085726	7085772	Unknown
chr15a	7085939	7086628	Unknown
chr15a	7086674	7086823	Unknown
chr15a	7086824	7087192	Unknown
chr15a	7087253	7087315	Unknown
chr15a	7087593	7088195	Unknown
chr15a	7088389	7089291	Unknown
chr15a	7089286	7089499	Unknown
chr15a	7089469	7089631	Unknown
chr15a	7089633	7089661	Unknown
chr15a	7089842	7090044	Unknown
chr15a	7090046	7090326	Unknown
chr15a	7090343	7090667	Unknown
chr15a	7090407	7090993	Unknown
chr15a	7091216	7091518	Unknown
chr15a	7091344	7091602	Unknown
chr15a	7091629	7092097	Unknown
chr15a	7092124	7092452	DNA/Helitron
chr15a	7092470	7092482	DNA/Helitron
chr15a	7092483	7092682	DNA/Helitron
chr15a	7092683	7092707	DNA/Helitron
chr15a	7092758	7093248	LTR/unknown
chr15a	7092793	7093568	DNA/Helitron
chr15a	7093347	7093726	DNA/Helitron
chr15a	7093736	7093853	DNA/Helitron
chr15a	7093846	7093968	DNA/Helitron
chr15a	7093860	7094127	DNA/Helitron
chr15a	7094142	7094537	DNA/Helitron
chr15a	7094508	7094591	DNA/Helitron
chr15a	7094548	7094679	DNA/Helitron
chr15a	7094672	7094892	DNA/Helitron
chr15a	7094893	7095080	LTR/unknown
chr15a	7095081	7095104	DNA/Helitron
chr15a	7095125	7095380	DNA/Helitron
chr15a	7095368	7095508	DNA/Helitron
chr15a	7095509	7095959	DNA/Helitron
chr15a	7095960	7096115	DNA/Helitron
chr15a	7096088	7096826	DNA/Helitron
chr15a	7096701	7097082	DNA/Helitron
chr15a	7097083	7097521	LTR/unknown
chr15a	7097256	7097658	LTR/unknown
chr15a	7097659	7097810	DNA/Helitron
chr15a	7097682	7097867	DNA/Helitron
chr15a	7097868	7097964	DNA/Helitron
chr15a	7097965	7097992	DNA/Helitron
chr15a	7097982	7098040	DNA/Helitron
chr15a	7098041	7098120	DNA/Helitron
chr15a	7098135	7098673	DNA/Helitron
chr15a	7098518	7098704	DNA/Helitron
chr15a	7098713	7098864	Unknown
chr15a	7099234	7099392	Unknown
chr15a	7099362	7099563	Unknown
chr15a	7099562	7100619	LTR/Gypsy
chr15a	7100620	7100653	Simple_repeat
chr15a	7100654	7100947	LTR/Gypsy
chr15a	7100678	7101527	LTR/Gypsy
chr15a	7101521	7101968	LTR/unknown
chr15a	7101971	7102304	Unknown
chr15a	7102307	7102704	Unknown
chr15a	7102707	7103090	LTR/Gypsy
chr15a	7103093	7103359	Unknown
chr15a	7103360	7103515	LTR/Gypsy
chr15a	7103516	7103791	LTR/unknown
chr15a	7103792	7104167	LTR/Gypsy
chr15a	7104404	7104583	Unknown
chr15a	7104712	7105076	Unknown
chr15a	7105077	7105110	Simple_repeat
chr15a	7105112	7105439	Unknown
chr15a	7105440	7105812	Unknown
chr15a	7105706	7105875	Unknown
chr15a	7105808	7105993	Unknown
chr15a	7105872	7106155	DNA/Helitron
chr15a	7106172	7106608	Unknown
chr15a	7106594	7106717	Unknown
chr15a	7106747	7107123	Unknown
chr15a	7107123	7107284	Unknown
chr15a	7107802	7108493	Unknown
chr15a	7108488	7109637	Unknown
chr15a	7109860	7110157	Unknown
chr15a	7109981	7110241	Unknown
chr15a	7110268	7110381	Unknown
chr15a	7110372	7110845	DNA/Helitron
chr15a	7110618	7111250	DNA/Helitron
chr15a	7110934	7111621	LTR/unknown
chr15a	7111221	7111383	DNA/Helitron
chr15a	7111384	7111786	LTR/unknown
chr15a	7111787	7111930	DNA/Helitron
chr15a	7111826	7111995	DNA/Helitron
chr15a	7111996	7112107	DNA/Helitron
chr15a	7112108	7112120	DNA/Helitron
chr15a	7112158	7112168	DNA/Helitron
chr15a	7112169	7112216	DNA/Helitron
chr15a	7112272	7112619	DNA/Helitron
chr15a	7112626	7112645	Simple_repeat
chr15a	7112648	7112841	DNA/Helitron
chr15a	7112682	7113316	DNA/Helitron
chr15a	7113308	7113432	DNA/Helitron
chr15a	7113433	7113447	DNA/Helitron
chr15a	7113684	7114481	LTR/unknown
chr15a	7113985	7114587	LTR/Copia
chr15a	7114603	7114728	Unknown
chr15a	7114725	7114906	LTR/Copia
chr15a	7114905	7115169	Unknown
chr15a	7115171	7115524	DNA/Helitron
chr15a	7115498	7115808	DNA/Helitron
chr15a	7115802	7116368	DNA/Helitron
chr15a	7116009	7116417	DNA/Helitron
chr15a	7116427	7116553	DNA/Helitron
chr15a	7116536	7116649	DNA/Helitron
chr15a	7116657	7117336	LTR/Gypsy
chr15a	7117368	7117424	Unknown
chr15a	7117434	7117475	DNA/Helitron
chr15a	7117472	7117826	Unknown
chr15a	7117828	7117892	DNA/Helitron
chr15a	7117898	7118393	LTR/Copia
chr15a	7118462	7119000	DNA/Helitron
chr15a	7118863	7119269	LTR/Gypsy
chr15a	7119173	7119311	DNA/Helitron
chr15a	7119201	7119400	DNA/Helitron
chr15a	7119236	7119444	DNA/DTH
chr15a	7119461	7119846	DNA/DTH
chr15a	7119565	7119958	LTR/Copia
chr15a	7119959	7120069	Unknown
chr15a	7120131	7120794	LTR/Gypsy
chr15a	7121016	7121221	Unknown
chr15a	7121348	7121766	Unknown
chr15a	7121725	7121901	DNA/Helitron
chr15a	7121847	7122362	Unknown
chr15a	7122365	7122703	Unknown
chr15a	7122711	7123065	Unknown
chr15a	7122958	7123126	Unknown
chr15a	7123067	7123243	Unknown
chr15a	7123127	7123405	DNA/Helitron
chr15a	7123424	7123860	Unknown
chr15a	7123846	7123969	Unknown
chr15a	7124024	7124063	Unknown
chr15a	7124067	7124409	Unknown
chr15a	7124378	7125596	Unknown
chr15a	7125310	7125915	Unknown
chr15a	7125905	7125931	Unknown
chr15a	7125917	7126173	Unknown
chr15a	7126270	7126420	Unknown
chr15a	7126421	7126746	Unknown
chr15a	7126738	7126766	Unknown
chr15a	7126780	7127132	LTR/Gypsy
chr15a	7127133	7127808	Unknown
chr15a	7128112	7128183	Unknown
chr15a	7128261	7128543	Unknown
chr15a	7128762	7128798	Unknown
chr15a	7128965	7129713	Unknown
chr15a	7129880	7131757	Unknown
chr15a	7131261	7132408	Unknown
chr15a	7132631	7132932	Unknown
chr15a	7132759	7133016	Unknown
chr15a	7133043	7133428	Unknown
chr15a	7133410	7134157	DNA/Helitron
chr15a	7134124	7134315	DNA/Helitron
chr15a	7134303	7134435	DNA/Helitron
chr15a	7134436	7134503	DNA/Helitron
chr15a	7134666	7135124	DNA/Helitron
chr15a	7134943	7135531	DNA/Helitron
chr15a	7135626	7135960	DNA/Helitron
chr15a	7135953	7135987	DNA/Helitron
chr15a	7135988	7136243	DNA/Helitron
chr15a	7136244	7136262	DNA/Helitron
chr15a	7136256	7136779	DNA/Helitron
chr15a	7136460	7136832	DNA/Helitron
chr15a	7136838	7137068	DNA/Helitron
chr15a	7137076	7137601	DNA/Helitron
chr15a	7137484	7137896	LTR/Gypsy
chr15a	7137800	7137938	DNA/Helitron
chr15a	7137828	7138027	DNA/Helitron
chr15a	7137863	7138474	DNA/DTH
chr15a	7138192	7138586	LTR/Copia
chr15a	7138587	7138697	Unknown
chr15a	7138755	7139035	LTR/unknown
chr15a	7138760	7139423	LTR/Gypsy
chr15a	7139449	7139660	DNA/Helitron
chr15a	7139660	7139856	Unknown
chr15a	7139985	7140391	Unknown
chr15a	7140377	7140475	DNA/DTC
chr15a	7140389	7140678	DNA/Helitron
chr15a	7140680	7140842	DNA/DTC
chr15a	7140843	7141168	Unknown
chr15a	7141167	7142626	LTR/Gypsy
chr15a	7142690	7142764	DNA/Helitron
chr15a	7142721	7142846	DNA/Helitron
chr15a	7142862	7143385	DNA/Helitron
chr15a	7143259	7143918	DNA/Helitron
chr15a	7143919	7144321	LTR/unknown
chr15a	7144322	7144465	DNA/Helitron
chr15a	7144456	7144657	DNA/Helitron
chr15a	7144704	7144762	DNA/Helitron
chr15a	7144795	7144901	DNA/Helitron
chr15a	7144896	7145190	DNA/DTC
chr15a	7145191	7145434	LTR/Copia
chr15a	7145407	7145811	DNA/Helitron
chr15a	7145687	7145873	DNA/Helitron
chr15a	7145882	7146028	Unknown
chr15a	7146402	7146560	Unknown
chr15a	7146530	7146731	Unknown
chr15a	7146730	7147182	LTR/Gypsy
chr15a	7147177	7147921	LTR/Gypsy
chr15a	7147922	7148475	LTR/Gypsy
chr15a	7148639	7148682	Simple_repeat
chr15a	7148846	7149091	LTR/Copia
chr15a	7149093	7149715	DNA/DTC
chr15a	7149719	7151187	LTR/unknown
chr15a	7151289	7151424	LTR/Copia
chr15a	7151369	7151757	Unknown
chr15a	7151758	7152843	LTR/Copia
chr15a	7152844	7153027	LTR/Copia
chr15a	7153027	7153467	LTR/Copia
chr15a	7153473	7153613	LTR/Copia
chr15a	7153612	7154046	LTR/unknown
chr15a	7154047	7154342	LTR/Gypsy
chr15a	7154372	7154469	LTR/Gypsy
chr15a	7154490	7154691	DNA/Helitron
chr15a	7154694	7156779	Unknown
chr15a	7156896	7157796	Unknown
chr15a	7157968	7158102	Unknown
chr15a	7158633	7158866	Unknown
chr15a	7159090	7159173	Unknown
chr15a	7159251	7159374	Unknown
chr15a	7159375	7159404	Unknown
chr15a	7159588	7160294	Unknown
chr15a	7160461	7161388	Unknown
chr15a	7161667	7162310	Unknown
chr15a	7162311	7162673	DNA/Helitron
chr15a	7162704	7162913	Simple_repeat
chr15a	7162915	7162979	DNA/Helitron
chr15a	7162996	7163042	Simple_repeat
chr15a	7163073	7163363	DNA/Helitron
chr15a	7163381	7163500	DNA/Helitron
chr15a	7163850	7163887	Simple_repeat
chr15a	7164183	7164312	LTR/Gypsy
chr15a	7164294	7164469	Unknown
chr15a	7164472	7164550	LTR/Gypsy
chr15a	7164556	7164915	Unknown
chr15a	7164998	7165026	Simple_repeat
chr15a	7165282	7165339	DNA/Helitron
chr15a	7165341	7165793	Unknown
chr15a	7165834	7166547	LTR/unknown
chr15a	7166616	7167243	LTR/unknown
chr15a	7167083	7167372	DNA/Helitron
chr15a	7167473	7167611	DNA/Helitron
chr15a	7167508	7167647	LTR/unknown
chr15a	7167773	7168693	DNA/Helitron
chr15a	7168694	7168773	LTR/unknown
chr15a	7168774	7168849	DNA/Helitron
chr15a	7168850	7169244	LTR/unknown
chr15a	7169245	7169491	DNA/Helitron
chr15a	7169307	7169611	LTR/unknown
chr15a	7169513	7169623	DNA/Helitron
chr15a	7169618	7170138	Unknown
chr15a	7170139	7171337	Unknown
chr15a	7171338	7171552	LTR/Copia
chr15a	7171553	7173305	LTR/Copia
chr15a	7173283	7174408	LTR/Copia
chr15a	7174424	7174620	LTR/Copia
chr15a	7174625	7175303	Unknown
chr15a	7175303	7175807	LTR/Gypsy
chr15a	7175808	7177313	LTR/Gypsy
chr15a	7177316	7178218	LTR/Gypsy
chr15a	7178226	7178515	Unknown
chr15a	7178518	7178705	DNA/Helitron
chr15a	7178706	7178793	LTR/Copia
chr15a	7178760	7178909	LTR/Gypsy
chr15a	7178935	7179194	LTR/Copia
chr15a	7179186	7179376	LTR/Copia
chr15a	7179377	7179642	LTR/Copia
chr15a	7179903	7181001	LTR/Gypsy
chr15a	7181015	7181132	LTR/unknown
chr15a	7181136	7181483	LTR/Gypsy
chr15a	7181479	7181627	LTR/Gypsy
chr15a	7181628	7181817	DNA/Helitron
chr15a	7181818	7181898	LTR/Copia
chr15a	7181872	7182027	LTR/Gypsy
chr15a	7182019	7183189	LTR/Copia
chr15a	7183205	7183578	LTR/Gypsy
chr15a	7183827	7185371	LTR/Gypsy
chr15a	7185370	7189527	LTR/Gypsy
chr15a	7189528	7190083	LTR/Gypsy
chr15a	7190673	7191171	DNA/DTC
chr15a	7191172	7191338	DNA/DTC
chr15a	7192015	7192687	Unknown
chr15a	7192730	7192805	Unknown
chr15a	7192806	7193362	Unknown
chr15a	7193363	7193726	DNA/Helitron
chr15a	7193754	7193991	Unknown
chr15a	7193998	7194244	LTR/unknown
chr15a	7194147	7194397	DNA/Helitron
chr15a	7194410	7194559	LTR/Copia
chr15a	7194441	7194579	DNA/Helitron
chr15a	7194551	7194644	LTR/Copia
chr15a	7194862	7194891	Low_complexity
chr15a	7195035	7195183	DNA/Helitron
chr15a	7195292	7195373	DNA/DTA
chr15a	7195375	7195798	LTR/unknown
chr15a	7195796	7196186	LTR/Gypsy
chr15a	7196187	7196488	LTR/Gypsy
chr15a	7196489	7196610	Unknown
chr15a	7196613	7196781	LTR/Gypsy
chr15a	7196825	7196851	Simple_repeat
chr15a	7196852	7196871	MITE/DTA
chr15a	7196872	7196978	DNA/DTA
chr15a	7197094	7197228	DNA/Helitron
chr15a	7197214	7197683	DNA/Helitron
chr15a	7197671	7197941	Unknown
chr15a	7197952	7198237	Unknown
chr15a	7198239	7198823	Unknown
chr15a	7199060	7200071	Unknown
chr15a	7200300	7200561	Unknown
chr15a	7200676	7202966	Unknown
chr15a	7202967	7203055	Unknown
chr15a	7203013	7203299	DNA/Helitron
chr15a	7203145	7203780	LTR/unknown
chr15a	7203749	7203848	Unknown
chr15a	7203848	7204563	LTR/unknown
chr15a	7204562	7204756	Unknown
chr15a	7204803	7204992	Unknown
chr15a	7204990	7205192	LTR/unknown
chr15a	7205338	7206485	LTR/Copia
chr15a	7206478	7206645	LTR/Gypsy
chr15a	7206607	7206687	LTR/Copia
chr15a	7206688	7206870	DNA/Helitron
chr15a	7206878	7207180	LTR/Gypsy
chr15a	7207182	7207216	Simple_repeat
chr15a	7207234	7207848	LTR/Gypsy
chr15a	7207852	7207968	LTR/unknown
chr15a	7208052	7208096	LTR/unknown
chr15a	7208099	7209965	LTR/Gypsy
chr15a	7210038	7211477	LTR/Gypsy
chr15a	7211478	7211587	LTR/Gypsy
chr15a	7211580	7211743	LTR/unknown
chr15a	7211744	7212023	LTR/Gypsy
chr15a	7212025	7213509	LTR/unknown
chr15a	7213655	7214798	LTR/Copia
chr15a	7214705	7214920	LTR/unknown
chr15a	7214791	7214945	LTR/Gypsy
chr15a	7214912	7214999	LTR/Copia
chr15a	7215000	7215187	DNA/Helitron
chr15a	7215190	7216212	Unknown
chr15a	7216215	7216411	LTR/Copia
chr15a	7216424	7217980	LTR/Copia
chr15a	7217966	7218455	LTR/Copia
chr15a	7218456	7218701	DNA/DTA
chr15a	7218707	7219132	Unknown
chr15a	7219128	7219426	Unknown
chr15a	7219427	7220019	Unknown
chr15a	7220024	7220726	Unknown
chr15a	7220727	7221245	Unknown
chr15a	7221314	7221809	LTR/Gypsy
chr15a	7221810	7221881	Unknown
chr15a	7221838	7222126	DNA/Helitron
chr15a	7221966	7222419	LTR/unknown
chr15a	7222416	7222709	LTR/unknown
chr15a	7222719	7222814	Unknown
chr15a	7222819	7223549	LTR/unknown
chr15a	7223532	7223577	Unknown
chr15a	7223572	7224024	Unknown
chr15a	7224089	7224170	LTR/unknown
chr15a	7224217	7225540	LTR/Gypsy
chr15a	7225529	7226867	LTR/Gypsy
chr15a	7226864	7228228	LTR/Gypsy
chr15a	7228233	7229893	LTR/Gypsy
chr15a	7229894	7233234	LTR/Gypsy
chr15a	7233233	7233909	LTR/Gypsy
chr15a	7233946	7234322	LTR/Gypsy
chr15a	7234330	7234431	LTR/Gypsy
chr15a	7234565	7234585	DNA/DTC
chr15a	7234586	7234819	DNA/Helitron
chr15a	7234821	7236402	Unknown
chr15a	7236404	7236661	LTR/Copia
chr15a	7236667	7236733	LTR/Copia
chr15a	7236729	7236994	Unknown
chr15a	7236994	7237292	LTR/Copia
chr15a	7237317	7237751	LTR/Copia
chr15a	7237737	7238011	LTR/Copia
chr15a	7238011	7239340	LTR/Copia
chr15a	7239341	7239691	LTR/unknown
chr15a	7239379	7240390	LTR/Copia
chr15a	7240500	7240996	LTR/Copia
chr15a	7240995	7241044	LTR/Copia
chr15a	7241045	7241183	LTR/Copia
chr15a	7241184	7241447	LTR/Copia
chr15a	7241444	7241542	LTR/Copia
chr15a	7241657	7242019	LTR/Copia
chr15a	7242021	7242314	Unknown
chr15a	7242314	7242597	LTR/Copia
chr15a	7242596	7242707	Unknown
chr15a	7242708	7243266	LTR/Copia
chr15a	7243262	7244225	LTR/Copia
chr15a	7244226	7244306	LTR/Copia
chr15a	7244301	7244376	LTR/Copia
chr15a	7244371	7244725	LTR/Copia
chr15a	7244602	7244756	Unknown
chr15a	7244756	7244802	LTR/Copia
chr15a	7244825	7245079	Unknown
chr15a	7245042	7245623	LTR/Copia
chr15a	7245641	7245829	LTR/Copia
chr15a	7245815	7245864	LTR/Copia
chr15a	7245868	7246076	DNA/DTT
chr15a	7246008	7246333	LTR/Copia
chr15a	7246324	7246549	DNA/DTT
chr15a	7246551	7246818	Unknown
chr15a	7246820	7246990	Unknown
chr15a	7247003	7249529	Unknown
chr15a	7249532	7249647	Unknown
chr15a	7250092	7250792	Unknown
chr15a	7251112	7253400	Unknown
chr15a	7253548	7256477	Unknown
chr15a	7256478	7256573	Unknown
chr15a	7256740	7257664	Unknown
chr15a	7257943	7258586	Unknown
chr15a	7258587	7258949	DNA/Helitron
chr15a	7258980	7259081	Simple_repeat
chr15a	7259082	7259165	Unknown
chr15a	7259191	7259220	DNA/Helitron
chr15a	7259221	7259469	LTR/unknown
chr15a	7259349	7259642	DNA/Helitron
chr15a	7259416	7259682	LTR/unknown
chr15a	7259470	7259605	DNA/Helitron
chr15a	7259640	7259773	DNA/Helitron
chr15a	7260129	7260166	Simple_repeat
chr15a	7260167	7260786	DNA/Helitron
chr15a	7260445	7260803	DNA/Helitron
chr15a	7260804	7261070	LTR/Copia
chr15a	7260810	7261145	LTR/unknown
chr15a	7261067	7261157	LTR/Copia
chr15a	7261071	7261101	DNA/Helitron
chr15a	7261351	7261421	LTR/Gypsy
chr15a	7261837	7261983	LTR/unknown
chr15a	7261981	7262110	LTR/Gypsy
chr15a	7262092	7262264	Unknown
chr15a	7262267	7262345	LTR/Gypsy
chr15a	7262351	7263643	Unknown
chr15a	7263597	7263851	DNA/DTM
chr15a	7263646	7263879	DNA/Helitron
chr15a	7263882	7263910	Simple_repeat
chr15a	7264083	7264160	LTR/unknown
chr15a	7264225	7264679	Unknown
chr15a	7264720	7265102	LTR/unknown
chr15a	7265075	7265824	LTR/Gypsy
chr15a	7265825	7265849	Simple_repeat
chr15a	7265850	7266732	LTR/Gypsy
chr15a	7266733	7272836	LTR/Gypsy
chr15a	7272837	7274485	LTR/Gypsy
chr15a	7274467	7274787	LTR/unknown
chr15a	7274760	7274858	Unknown
chr15a	7274827	7275453	LTR/unknown
chr15a	7275294	7275574	DNA/Helitron
chr15a	7275684	7275823	DNA/Helitron
chr15a	7275700	7275859	LTR/unknown
chr15a	7275851	7275984	LTR/Copia
chr15a	7276023	7277064	DNA/Helitron
chr15a	7277065	7277458	LTR/unknown
chr15a	7277459	7277711	DNA/Helitron
chr15a	7277521	7277828	LTR/unknown
chr15a	7277835	7278355	Unknown
chr15a	7278356	7278914	Unknown
chr15a	7278910	7278973	Unknown
chr15a	7279517	7280014	Unknown
chr15a	7280015	7280231	LTR/Copia
chr15a	7280232	7281986	LTR/Copia
chr15a	7281964	7283086	LTR/Copia
chr15a	7283102	7283298	LTR/Copia
chr15a	7283303	7283979	Unknown
chr15a	7283979	7284482	LTR/Gypsy
chr15a	7284483	7285987	LTR/Gypsy
chr15a	7285990	7286396	LTR/Gypsy
chr15a	7286427	7286666	LTR/Gypsy
chr15a	7286674	7286963	Unknown
chr15a	7286966	7287153	DNA/Helitron
chr15a	7287154	7287241	LTR/Copia
chr15a	7287208	7287306	LTR/Gypsy
chr15a	7287233	7287329	LTR/unknown
chr15a	7287341	7287425	LTR/Copia
chr15a	7287417	7287746	LTR/Copia
chr15a	7288007	7288330	LTR/Gypsy
chr15a	7288330	7288521	LTR/Gypsy
chr15a	7288517	7288665	LTR/Gypsy
chr15a	7288666	7288855	DNA/Helitron
chr15a	7288856	7288936	LTR/Copia
chr15a	7288935	7289035	LTR/unknown
chr15a	7289057	7289639	LTR/Copia
chr15a	7289685	7290253	LTR/Copia
chr15a	7290269	7290397	LTR/Gypsy
chr15a	7290415	7290723	LTR/Gypsy
chr15a	7290972	7291136	LTR/Gypsy
chr15a	7291140	7292515	LTR/Gypsy
chr15a	7292514	7294116	LTR/Gypsy
chr15a	7294114	7294531	LTR/Gypsy
chr15a	7294532	7295087	LTR/Gypsy
chr15a	7295677	7296279	DNA/DTC
chr15a	7297234	7297317	Simple_repeat
chr15a	7297694	7297754	Low_complexity
chr15a	7297878	7297922	Low_complexity
chr15a	7298145	7298188	Simple_repeat
chr15a	7298352	7298597	LTR/Copia
chr15a	7298599	7299220	DNA/DTC
chr15a	7299224	7300691	LTR/unknown
chr15a	7300699	7300780	LTR/Gypsy
chr15a	7300783	7300916	DNA/DTA
chr15a	7300910	7301653	DNA/DTA
chr15a	7301734	7301889	LTR/Gypsy
chr15a	7301893	7302225	DNA/Helitron
chr15a	7302217	7302299	Unknown
chr15a	7302310	7304845	Unknown
chr15a	7304856	7304885	Simple_repeat
chr15a	7304886	7305124	LTR/Copia
chr15a	7305056	7305264	DNA/DTT
chr15a	7305268	7305491	LTR/Copia
chr15a	7305509	7306096	LTR/Copia
chr15a	7306063	7306318	Unknown
chr15a	7306307	7306507	LTR/Copia
chr15a	7306508	7306691	LTR/Copia
chr15a	7306691	7307140	LTR/Copia
chr15a	7307141	7307315	LTR/Copia
chr15a	7307314	7307748	LTR/unknown
chr15a	7308192	7308393	DNA/Helitron
chr15a	7308396	7311296	Unknown
chr15a	7311468	7311602	Unknown
chr15a	7312131	7312385	Unknown
chr15a	7312609	7312692	Unknown
chr15a	7312770	7312893	Unknown
chr15a	7312894	7312923	Unknown
chr15a	7313107	7313813	Unknown
chr15a	7313980	7314907	Unknown
chr15a	7315186	7315829	Unknown
chr15a	7315830	7316191	DNA/Helitron
chr15a	7316222	7316323	Simple_repeat
chr15a	7316324	7316407	Unknown
chr15a	7316433	7316462	DNA/Helitron
chr15a	7316463	7316708	LTR/unknown
chr15a	7316631	7317177	LTR/unknown
chr15a	7316685	7317209	DNA/Helitron
chr15a	7316709	7316843	DNA/Helitron
chr15a	7317210	7317643	DNA/Helitron
chr15a	7317500	7317767	LTR/Copia
chr15a	7317506	7317842	LTR/unknown
chr15a	7317759	7317852	LTR/Copia
chr15a	7317768	7317787	DNA/Helitron
chr15a	7318070	7318099	Low_complexity
chr15a	7318221	7318390	DNA/Helitron
chr15a	7318583	7318916	LTR/unknown
chr15a	7318917	7318941	Simple_repeat
chr15a	7318942	7319016	LTR/unknown
chr15a	7319014	7319294	LTR/Gypsy
chr15a	7319343	7319568	LTR/Gypsy
chr15a	7319453	7319614	LTR/Gypsy
chr15a	7319615	7319736	Unknown
chr15a	7319739	7319907	LTR/Gypsy
chr15a	7319932	7319968	Simple_repeat
chr15a	7319970	7320079	DNA/Helitron
chr15a	7320191	7320325	DNA/Helitron
chr15a	7320311	7320809	DNA/Helitron
chr15a	7320637	7320948	DNA/Helitron
chr15a	7320831	7321078	DNA/Helitron
chr15a	7321375	7321450	Unknown
chr15a	7321385	7321526	Unknown
chr15a	7321599	7321634	Simple_repeat
chr15a	7322104	7322182	Unknown
chr15a	7322168	7322292	Unknown
chr15a	7322296	7322997	Unknown
chr15a	7323008	7323293	Unknown
chr15a	7323295	7323879	Unknown
chr15a	7324116	7325126	Unknown
chr15a	7325355	7325616	Unknown
chr15a	7325731	7328021	Unknown
chr15a	7328022	7328067	Low_complexity
chr15a	7328068	7328354	DNA/Helitron
chr15a	7328200	7328835	LTR/unknown
chr15a	7328804	7328903	Unknown
chr15a	7328903	7329618	LTR/unknown
chr15a	7329617	7329811	Unknown
chr15a	7329847	7330047	Unknown
chr15a	7330045	7330247	LTR/unknown
chr15a	7330393	7331006	LTR/Copia
chr15a	7331006	7331241	LTR/Copia
chr15a	7331234	7331401	LTR/Gypsy
chr15a	7331363	7331443	LTR/Copia
chr15a	7331444	7331626	DNA/Helitron
chr15a	7331749	7332094	DNA/Helitron
chr15a	7331978	7332156	DNA/Helitron
chr15a	7332165	7332311	Unknown
chr15a	7332685	7332843	Unknown
chr15a	7332813	7333014	Unknown
chr15a	7333013	7334646	LTR/Gypsy
chr15a	7334377	7334938	LTR/Gypsy
chr15a	7334946	7335162	LTR/Copia
chr15a	7335163	7339362	LTR/Copia
chr15a	7339363	7339593	LTR/Copia
chr15a	7339594	7339877	LTR/Gypsy
chr15a	7339871	7340079	LTR/unknown
chr15a	7340075	7340166	LTR/unknown
chr15a	7340170	7340500	Unknown
chr15a	7340503	7340900	Unknown
chr15a	7340894	7341286	LTR/Gypsy
chr15a	7341289	7341555	Unknown
chr15a	7341712	7341988	LTR/unknown
chr15a	7341989	7342364	LTR/Gypsy
chr15a	7342390	7342601	DNA/Helitron
chr15a	7342601	7342780	Unknown
chr15a	7342907	7342956	Unknown
chr15a	7342980	7343222	Unknown
chr15a	7343223	7343595	Unknown
chr15a	7343488	7343657	Unknown
chr15a	7343597	7343775	Unknown
chr15a	7343658	7343937	DNA/Helitron
chr15a	7343954	7344391	Unknown
chr15a	7344377	7344501	Unknown
chr15a	7344532	7344770	Unknown
chr15a	7344771	7344857	Unknown
chr15a	7345090	7345136	Unknown
chr15a	7345303	7345992	Unknown
chr15a	7346038	7346187	Unknown
chr15a	7346188	7346556	Unknown
chr15a	7346957	7347559	Unknown
chr15a	7347753	7348655	Unknown
chr15a	7348650	7348863	Unknown
chr15a	7348833	7348995	Unknown
chr15a	7348997	7349025	Unknown
chr15a	7349206	7349408	Unknown
chr15a	7349410	7349690	Unknown
chr15a	7349707	7350031	Unknown
chr15a	7349771	7350357	Unknown
chr15a	7350580	7350882	Unknown
chr15a	7350708	7350966	Unknown
chr15a	7350993	7351461	Unknown
chr15a	7351488	7351816	DNA/Helitron
chr15a	7351847	7352046	DNA/Helitron
chr15a	7352122	7352612	LTR/unknown
chr15a	7352157	7352932	DNA/Helitron
chr15a	7352711	7353090	DNA/Helitron
chr15a	7353100	7353217	DNA/Helitron
chr15a	7353210	7353332	DNA/Helitron
chr15a	7353224	7353491	DNA/Helitron
chr15a	7353506	7353902	DNA/Helitron
chr15a	7353873	7354044	DNA/Helitron
chr15a	7354037	7354217	DNA/Helitron
chr15a	7354218	7354350	DNA/Helitron
chr15a	7354258	7354445	LTR/unknown
chr15a	7354351	7354402	DNA/Helitron
chr15a	7354371	7354469	DNA/Helitron
chr15a	7354490	7354745	DNA/Helitron
chr15a	7354733	7354873	DNA/Helitron
chr15a	7354874	7355324	DNA/Helitron
chr15a	7355325	7355480	DNA/Helitron
chr15a	7355431	7356195	DNA/Helitron
chr15a	7356066	7356451	DNA/Helitron
chr15a	7356452	7356890	LTR/unknown
chr15a	7356625	7357027	LTR/unknown
chr15a	7357028	7357179	DNA/Helitron
chr15a	7357051	7357240	DNA/Helitron
chr15a	7357241	7357333	DNA/Helitron
chr15a	7357334	7357361	DNA/Helitron
chr15a	7357405	7357496	DNA/Helitron
chr15a	7357504	7358042	DNA/Helitron
chr15a	7357887	7358073	DNA/Helitron
chr15a	7358082	7358233	Unknown
chr15a	7358603	7358761	Unknown
chr15a	7358731	7358932	Unknown
chr15a	7358931	7358965	LTR/Gypsy
chr15a	7358959	7359410	LTR/Gypsy
chr15a	7359370	7359795	LTR/Gypsy
chr15a	7359793	7359896	Unknown
chr15a	7359898	7360221	LTR/Gypsy
chr15a	7360215	7360662	LTR/unknown
chr15a	7360665	7360998	Unknown
chr15a	7361001	7361398	Unknown
chr15a	7361401	7361783	LTR/Gypsy
chr15a	7361786	7362052	Unknown
chr15a	7362053	7362209	LTR/Gypsy
chr15a	7362210	7362485	LTR/unknown
chr15a	7362486	7362861	LTR/Gypsy
chr15a	7362863	7362886	DNA/DTC
chr15a	7362887	7363074	DNA/DTC
chr15a	7363075	7363098	DNA/Helitron
chr15a	7363098	7363277	Unknown
chr15a	7363406	7363773	Unknown
chr15a	7363793	7364129	Unknown
chr15a	7364130	7364502	Unknown
chr15a	7364396	7364565	Unknown
chr15a	7364498	7364683	Unknown
chr15a	7364576	7364719	DNA/Helitron
chr15a	7364715	7364848	DNA/DTT
chr15a	7364862	7365298	Unknown
chr15a	7365284	7365407	Unknown
chr15a	7365408	7365425	DNA/Helitron
chr15a	7365437	7365813	Unknown
chr15a	7365813	7365974	Unknown
chr15a	7366492	7367183	Unknown
chr15a	7367178	7368327	Unknown
chr15a	7368550	7368844	Unknown
chr15a	7368671	7368928	Unknown
chr15a	7368955	7369068	Unknown
chr15a	7369059	7369532	DNA/Helitron
chr15a	7369305	7369937	DNA/Helitron
chr15a	7369621	7370308	LTR/unknown
chr15a	7369984	7370070	DNA/Helitron
chr15a	7370071	7370473	LTR/unknown
chr15a	7370474	7370617	DNA/Helitron
chr15a	7370608	7370807	DNA/Helitron
chr15a	7370840	7370905	DNA/Helitron
chr15a	7370959	7371307	DNA/Helitron
chr15a	7371314	7371333	Simple_repeat
chr15a	7371336	7371529	DNA/Helitron
chr15a	7371370	7372004	DNA/Helitron
chr15a	7371996	7372120	DNA/Helitron
chr15a	7372121	7372135	DNA/Helitron
chr15a	7372372	7373167	LTR/unknown
chr15a	7372671	7373273	LTR/Copia
chr15a	7373183	7373287	DNA/Helitron
chr15a	7373289	7373414	Unknown
chr15a	7373411	7373592	LTR/Copia
chr15a	7373591	7373855	Unknown
chr15a	7373857	7374210	DNA/Helitron
chr15a	7374184	7374494	DNA/Helitron
chr15a	7374488	7374817	DNA/Helitron
chr15a	7374818	7374845	Simple_repeat
chr15a	7374846	7375059	DNA/Helitron
chr15a	7375060	7375108	DNA/Helitron
chr15a	7375118	7375244	DNA/Helitron
chr15a	7375227	7375382	DNA/Helitron
chr15a	7375348	7377309	LTR/Gypsy
chr15a	7377414	7377775	Unknown
chr15a	7377777	7377841	DNA/Helitron
chr15a	7377847	7378412	LTR/Copia
chr15a	7378481	7379019	DNA/Helitron
chr15a	7378882	7379288	LTR/Gypsy
chr15a	7379192	7379330	DNA/Helitron
chr15a	7379220	7379419	DNA/Helitron
chr15a	7379256	7379866	DNA/DTH
chr15a	7379584	7379978	LTR/Copia
chr15a	7379979	7380089	Unknown
chr15a	7380151	7380814	LTR/Gypsy
chr15a	7380770	7380839	DNA/Helitron
chr15a	7380840	7381027	DNA/DTC
chr15a	7381028	7381051	DNA/Helitron
chr15a	7381036	7381241	Unknown
chr15a	7381368	7381786	Unknown
chr15a	7381737	7381760	DNA/DTC
chr15a	7381761	7381921	DNA/DTC
chr15a	7381922	7382382	Unknown
chr15a	7382385	7382723	Unknown
chr15a	7382731	7383085	Unknown
chr15a	7382978	7383146	Unknown
chr15a	7383087	7383264	Unknown
chr15a	7383141	7383428	DNA/DTT
chr15a	7383445	7383881	Unknown
chr15a	7383867	7383991	Unknown
chr15a	7384046	7384388	Unknown
chr15a	7384357	7385575	Unknown
chr15a	7385273	7385894	Unknown
chr15a	7385884	7385910	Unknown
chr15a	7385896	7386152	Unknown
chr15a	7386249	7386399	Unknown
chr15a	7386400	7386725	Unknown
chr15a	7386717	7386745	Unknown
chr15a	7386762	7387114	LTR/Gypsy
chr15a	7387115	7387790	Unknown
chr15a	7388094	7388165	Unknown
chr15a	7388243	7388525	Unknown
chr15a	7388744	7388780	Unknown
chr15a	7388947	7389695	Unknown
chr15a	7389862	7391739	Unknown
chr15a	7391243	7392390	Unknown
chr15a	7392613	7392914	Unknown
chr15a	7392741	7392998	Unknown
chr15a	7393025	7393410	Unknown
chr15a	7393392	7393497	DNA/Helitron
chr15a	7393498	7393763	LTR/unknown
chr15a	7393764	7394139	DNA/Helitron
chr15a	7394106	7394297	DNA/Helitron
chr15a	7394285	7394486	DNA/Helitron
chr15a	7394533	7394635	DNA/Helitron
chr15a	7394648	7395130	DNA/Helitron
chr15a	7395119	7395517	DNA/Helitron
chr15a	7395523	7395610	Unknown
chr15a	7395612	7395946	DNA/Helitron
chr15a	7395939	7395973	DNA/Helitron
chr15a	7395974	7396229	DNA/Helitron
chr15a	7396230	7396248	DNA/Helitron
chr15a	7396242	7396765	DNA/Helitron
chr15a	7396446	7396818	DNA/Helitron
chr15a	7396824	7397054	DNA/Helitron
chr15a	7397062	7397569	DNA/Helitron
chr15a	7397469	7397864	LTR/Gypsy
chr15a	7397768	7397906	DNA/Helitron
chr15a	7397796	7397995	DNA/Helitron
chr15a	7397831	7398442	DNA/DTH
chr15a	7398160	7398554	LTR/Copia
chr15a	7398555	7398665	Unknown
chr15a	7398723	7399003	LTR/unknown
chr15a	7398728	7399391	LTR/Gypsy
chr15a	7399417	7399604	DNA/DTC
chr15a	7399492	7399628	DNA/DTC
chr15a	7399605	7399628	DNA/Helitron
chr15a	7399628	7399824	Unknown
chr15a	7399953	7400359	Unknown
chr15a	7400345	7400443	DNA/DTC
chr15a	7400357	7400646	DNA/Helitron
chr15a	7400648	7400810	DNA/DTC
chr15a	7400811	7401136	Unknown
chr15a	7401135	7402594	LTR/Gypsy
chr15a	7402658	7402732	DNA/Helitron
chr15a	7402689	7402814	DNA/Helitron
chr15a	7402830	7403351	DNA/Helitron
chr15a	7403225	7403432	DNA/Helitron
chr15a	7403433	7404051	LTR/unknown
chr15a	7403711	7404150	LTR/unknown
chr15a	7403885	7404287	LTR/unknown
chr15a	7404288	7404431	DNA/Helitron
chr15a	7404469	7404621	DNA/Helitron
chr15a	7404653	7404719	DNA/Helitron
chr15a	7404670	7404749	DNA/Helitron
chr15a	7404773	7404870	DNA/Helitron
chr15a	7404841	7404943	DNA/Helitron
chr15a	7404865	7405159	DNA/DTC
chr15a	7405160	7405403	LTR/Copia
chr15a	7405376	7405780	DNA/Helitron
chr15a	7405656	7405842	DNA/Helitron
chr15a	7405851	7405997	Unknown
chr15a	7406371	7406529	Unknown
chr15a	7406499	7406700	Unknown
chr15a	7406699	7407152	LTR/Gypsy
chr15a	7407147	7407891	LTR/Gypsy
chr15a	7407892	7408445	LTR/Gypsy
chr15a	7408609	7408652	Simple_repeat
chr15a	7408816	7409061	LTR/Copia
chr15a	7409063	7409685	DNA/DTC
chr15a	7409689	7411157	LTR/unknown
chr15a	7411259	7411394	LTR/Copia
chr15a	7411339	7411727	Unknown
chr15a	7411728	7412813	LTR/Copia
chr15a	7412814	7412996	LTR/Copia
chr15a	7412997	7413219	LTR/Copia
chr15a	7413220	7413244	Simple_repeat
chr15a	7413245	7413437	LTR/Copia
chr15a	7413438	7413612	LTR/Copia
chr15a	7413611	7414045	LTR/unknown
chr15a	7414489	7414690	DNA/Helitron
chr15a	7414693	7416778	Unknown
chr15a	7416895	7417795	Unknown
chr15a	7417957	7418091	Unknown
chr15a	7418622	7418855	Unknown
chr15a	7419079	7419162	Unknown
chr15a	7419240	7419363	Unknown
chr15a	7419364	7419393	Unknown
chr15a	7419577	7420283	Unknown
chr15a	7420450	7421377	Unknown
chr15a	7421656	7422299	Unknown
chr15a	7422300	7422663	DNA/Helitron
chr15a	7422694	7422795	Simple_repeat
chr15a	7422796	7422879	Unknown
chr15a	7422905	7422934	DNA/Helitron
chr15a	7422935	7423180	LTR/unknown
chr15a	7423137	7423353	DNA/Helitron
chr15a	7423181	7423316	DNA/Helitron
chr15a	7423356	7423496	DNA/Helitron
chr15a	7423839	7423876	Simple_repeat
chr15a	7424028	7424174	LTR/unknown
chr15a	7424172	7424301	LTR/Gypsy
chr15a	7424283	7424458	Unknown
chr15a	7424461	7424539	LTR/Gypsy
chr15a	7424545	7424904	Unknown
chr15a	7424987	7425015	Simple_repeat
chr15a	7425169	7425201	Simple_repeat
chr15a	7425206	7425283	LTR/unknown
chr15a	7425348	7425800	Unknown
chr15a	7425793	7425840	Unknown
chr15a	7425841	7426554	LTR/unknown
chr15a	7426556	7426654	Unknown
chr15a	7426623	7427250	LTR/unknown
chr15a	7427090	7427379	DNA/Helitron
chr15a	7427480	7427618	DNA/Helitron
chr15a	7427515	7427654	LTR/unknown
chr15a	7427645	7427780	LTR/Copia
chr15a	7427780	7428700	DNA/Helitron
chr15a	7428701	7428780	LTR/unknown
chr15a	7428781	7428856	DNA/Helitron
chr15a	7428857	7429251	LTR/unknown
chr15a	7429252	7429498	DNA/Helitron
chr15a	7429314	7429618	LTR/unknown
chr15a	7429520	7429630	DNA/Helitron
chr15a	7429625	7430145	Unknown
chr15a	7430146	7431344	Unknown
chr15a	7431345	7431559	LTR/Copia
chr15a	7431560	7433313	LTR/Copia
chr15a	7433291	7434416	LTR/Copia
chr15a	7434432	7434628	LTR/Copia
chr15a	7434633	7435311	Unknown
chr15a	7435311	7435815	LTR/Gypsy
chr15a	7435816	7437323	LTR/Gypsy
chr15a	7437326	7438228	LTR/Gypsy
chr15a	7438236	7438525	Unknown
chr15a	7438528	7438715	DNA/Helitron
chr15a	7438716	7438803	LTR/Copia
chr15a	7438770	7438919	LTR/Gypsy
chr15a	7438945	7439204	LTR/Copia
chr15a	7439196	7439386	LTR/Copia
chr15a	7439387	7439652	LTR/Copia
chr15a	7439798	7439837	LTR/unknown
chr15a	7439913	7441011	LTR/Gypsy
chr15a	7441025	7441142	LTR/unknown
chr15a	7441146	7441493	LTR/Gypsy
chr15a	7441489	7441637	LTR/Gypsy
chr15a	7441638	7441827	DNA/Helitron
chr15a	7441828	7441908	LTR/Copia
chr15a	7441882	7442037	LTR/Gypsy
chr15a	7442029	7443199	LTR/Copia
chr15a	7443215	7443588	LTR/Gypsy
chr15a	7443836	7445380	LTR/Gypsy
chr15a	7445379	7449536	LTR/Gypsy
chr15a	7449537	7450092	LTR/Gypsy
chr15a	7450682	7451347	DNA/DTC
chr15a	7452025	7452697	Unknown
chr15a	7452740	7452815	Unknown
chr15a	7452816	7453372	Unknown
chr15a	7453373	7453735	DNA/Helitron
chr15a	7453766	7453865	Simple_repeat
chr15a	7453868	7453951	Unknown
chr15a	7453962	7454253	LTR/unknown
chr15a	7454135	7454406	DNA/Helitron
chr15a	7454419	7454568	LTR/Copia
chr15a	7454450	7454588	DNA/Helitron
chr15a	7454560	7454653	LTR/Copia
chr15a	7454569	7454643	LTR/unknown
chr15a	7454871	7454900	Low_complexity
chr15a	7455022	7455191	DNA/Helitron
chr15a	7455384	7455807	LTR/unknown
chr15a	7455805	7456195	LTR/Gypsy
chr15a	7456196	7456497	LTR/Gypsy
chr15a	7456498	7456619	Unknown
chr15a	7456622	7456790	LTR/Gypsy
chr15a	7456813	7456848	DNA/Helitron
chr15a	7456815	7456860	LTR/Copia
chr15a	7456873	7456982	DNA/Helitron
chr15a	7457094	7457228	DNA/Helitron
chr15a	7457214	7457683	DNA/Helitron
chr15a	7457671	7457941	Unknown
chr15a	7457952	7458237	Unknown
chr15a	7458239	7458799	Unknown
chr15a	7459036	7460047	Unknown
chr15a	7460276	7460537	Unknown
chr15a	7460652	7462942	Unknown
chr15a	7462943	7462988	Low_complexity
chr15a	7462989	7463275	DNA/Helitron
chr15a	7463121	7463715	LTR/unknown
chr15a	7463725	7463824	Unknown
chr15a	7463824	7464539	LTR/unknown
chr15a	7464538	7464732	Unknown
chr15a	7464768	7464968	Unknown
chr15a	7464966	7465168	LTR/unknown
chr15a	7465314	7465417	LTR/Copia
chr15a	7465433	7465532	LTR/unknown
chr15a	7465454	7465569	LTR/Gypsy
chr15a	7465531	7465611	LTR/Copia
chr15a	7465612	7465794	DNA/Helitron
chr15a	7465802	7466104	LTR/Gypsy
chr15a	7466106	7466137	Simple_repeat
chr15a	7466159	7466773	LTR/Gypsy
chr15a	7466777	7466893	LTR/unknown
chr15a	7466977	7467021	LTR/unknown
chr15a	7467024	7468890	LTR/Gypsy
chr15a	7468963	7470400	LTR/Gypsy
chr15a	7470404	7471267	LTR/Gypsy
chr15a	7471283	7471823	LTR/unknown
chr15a	7471824	7472103	LTR/Gypsy
chr15a	7472105	7473589	LTR/unknown
chr15a	7473735	7474878	LTR/Copia
chr15a	7474785	7475000	LTR/unknown
chr15a	7474871	7475025	LTR/Gypsy
chr15a	7474992	7475079	LTR/Copia
chr15a	7475080	7475267	DNA/Helitron
chr15a	7475270	7476292	Unknown
chr15a	7476295	7476491	LTR/Copia
chr15a	7476504	7477627	LTR/Copia
chr15a	7477605	7478535	LTR/Copia
chr15a	7478536	7478781	DNA/DTA
chr15a	7478787	7479212	Unknown
chr15a	7479208	7479506	Unknown
chr15a	7479507	7480099	Unknown
chr15a	7480104	7480806	Unknown
chr15a	7480807	7481326	Unknown
chr15a	7481396	7481891	LTR/Gypsy
chr15a	7481892	7481963	Unknown
chr15a	7481920	7482208	DNA/Helitron
chr15a	7482048	7482501	LTR/unknown
chr15a	7482498	7482791	LTR/unknown
chr15a	7482801	7482896	Unknown
chr15a	7482901	7483632	LTR/unknown
chr15a	7483655	7484107	Unknown
chr15a	7484098	7484108	DNA/Helitron
chr15a	7484109	7484166	DNA/Helitron
chr15a	7484167	7484187	DNA/Helitron
chr15a	7484172	7484253	LTR/unknown
chr15a	7484300	7484645	LTR/Gypsy
chr15a	7484646	7485300	LTR/Gypsy
chr15a	7485289	7486629	LTR/Gypsy
chr15a	7486626	7487984	LTR/Gypsy
chr15a	7487989	7489651	LTR/Gypsy
chr15a	7489650	7494276	LTR/Gypsy
chr15a	7494313	7494689	LTR/Gypsy
chr15a	7494697	7494798	LTR/Gypsy
chr15a	7494908	7494931	DNA/DTC
chr15a	7494932	7494952	DNA/DTC
chr15a	7494953	7495186	DNA/Helitron
chr15a	7495188	7496768	Unknown
chr15a	7495195	7495235	DNA/DTC
chr15a	7496770	7497027	LTR/Copia
chr15a	7497033	7497099	LTR/Copia
chr15a	7497095	7497360	Unknown
chr15a	7497360	7497658	LTR/Copia
chr15a	7497683	7498117	LTR/Copia
chr15a	7498103	7498377	LTR/Copia
chr15a	7498378	7498697	LTR/Copia
chr15a	7498695	7498833	LTR/Copia
chr15a	7498834	7499097	LTR/Copia
chr15a	7499094	7499192	LTR/Copia
chr15a	7499306	7499668	LTR/Copia
chr15a	7499670	7499963	Unknown
chr15a	7499934	7500232	LTR/Copia
chr15a	7500231	7500342	Unknown
chr15a	7500330	7500901	LTR/Copia
chr15a	7500897	7501860	LTR/Copia
chr15a	7501861	7501941	LTR/Copia
chr15a	7501936	7502011	LTR/Copia
chr15a	7502006	7502360	LTR/Copia
chr15a	7502237	7502391	Unknown
chr15a	7502460	7502714	Unknown
chr15a	7502677	7503258	LTR/Copia
chr15a	7503276	7503464	LTR/Copia
chr15a	7503450	7503499	LTR/Copia
chr15a	7503503	7503711	DNA/DTT
chr15a	7503643	7503968	LTR/Copia
chr15a	7503955	7504184	DNA/DTT
chr15a	7504186	7504453	Unknown
chr15a	7504455	7504625	Unknown
chr15a	7504638	7507163	Unknown
chr15a	7507166	7507281	Unknown
chr15a	7507725	7508425	Unknown
chr15a	7508745	7511035	Unknown
chr15a	7511183	7514112	Unknown
chr15a	7514113	7514208	Unknown
chr15a	7514375	7515301	Unknown
chr15a	7515580	7516222	Unknown
chr15a	7516223	7516585	DNA/Helitron
chr15a	7516617	7516717	LTR/unknown
chr15a	7516718	7516742	Unknown
chr15a	7516739	7516965	DNA/Helitron
chr15a	7516966	7517229	DNA/Helitron
chr15a	7517230	7517538	DNA/Helitron
chr15a	7517262	7517547	DNA/Helitron
chr15a	7517538	7517785	Unknown
chr15a	7517790	7518157	LTR/unknown
chr15a	7517923	7518398	LTR/unknown
chr15a	7518114	7518450	DNA/Helitron
chr15a	7518468	7518567	Unknown
chr15a	7518696	7519121	Unknown
chr15a	7519088	7519119	DNA/DTC
chr15a	7519120	7519208	DNA/DTC
chr15a	7519200	7519584	Unknown
chr15a	7519209	7519236	DNA/DTC
chr15a	7519595	7521042	LTR/Gypsy
chr15a	7521045	7521272	DNA/Helitron
chr15a	7521102	7521354	DNA/Helitron
chr15a	7521370	7521889	DNA/Helitron
chr15a	7521764	7521970	DNA/Helitron
chr15a	7521971	7522578	LTR/unknown
chr15a	7522238	7522678	LTR/unknown
chr15a	7522412	7522814	LTR/unknown
chr15a	7522657	7523148	DNA/Helitron
chr15a	7522815	7522958	DNA/Helitron
chr15a	7523024	7523217	DNA/Helitron
chr15a	7523043	7523218	DNA/DTM
chr15a	7523192	7523283	DNA/Helitron
chr15a	7523327	7524239	LTR/Copia
chr15a	7524240	7524467	LTR/Copia
chr15a	7524468	7524751	LTR/Gypsy
chr15a	7524745	7524953	LTR/unknown
chr15a	7524949	7525040	LTR/unknown
chr15a	7525044	7525375	Unknown
chr15a	7525378	7525775	Unknown
chr15a	7525778	7525930	LTR/Gypsy
chr15a	7525920	7526031	DNA/DTC
chr15a	7525952	7526101	DNA/DTC
chr15a	7526050	7526229	Unknown
chr15a	7526358	7526725	Unknown
chr15a	7526745	7527081	Unknown
chr15a	7527082	7527455	Unknown
chr15a	7527455	7527616	Unknown
chr15a	7528134	7528824	Unknown
chr15a	7528819	7529968	Unknown
chr15a	7530191	7530487	Unknown
chr15a	7530312	7530568	Unknown
chr15a	7530595	7530708	Unknown
chr15a	7530699	7531170	DNA/Helitron
chr15a	7530945	7531575	DNA/Helitron
chr15a	7531259	7531946	LTR/unknown
chr15a	7531546	7531708	DNA/Helitron
chr15a	7531709	7532111	LTR/unknown
chr15a	7531953	7532445	DNA/Helitron
chr15a	7532112	7532255	DNA/Helitron
chr15a	7532116	7532320	DNA/DTM
chr15a	7532321	7532514	DNA/Helitron
chr15a	7532483	7532550	DNA/Helitron
chr15a	7532573	7532944	DNA/Helitron
chr15a	7532951	7532970	Simple_repeat
chr15a	7532973	7533162	DNA/Helitron
chr15a	7533003	7533637	DNA/Helitron
chr15a	7533617	7533729	LTR/Copia
chr15a	7533629	7533764	DNA/Helitron
chr15a	7533843	7533926	DNA/DTM
chr15a	7533856	7534088	DNA/Helitron
chr15a	7533951	7534357	LTR/Gypsy
chr15a	7534261	7534399	DNA/Helitron
chr15a	7534289	7534488	DNA/Helitron
chr15a	7534324	7534532	DNA/DTH
chr15a	7534489	7534531	DNA/DTC
chr15a	7534549	7534935	DNA/DTH
chr15a	7534653	7535047	LTR/Copia
chr15a	7535048	7535158	Unknown
chr15a	7535220	7535883	LTR/Gypsy
chr15a	7535839	7535886	DNA/Helitron
chr15a	7535887	7536108	DNA/DTC
chr15a	7536022	7536174	DNA/DTC
chr15a	7536105	7536310	Unknown
chr15a	7536109	7536120	DNA/Helitron
chr15a	7536437	7536863	Unknown
chr15a	7536822	7536950	DNA/DTC
chr15a	7536830	7537000	DNA/DTC
chr15a	7537001	7537461	Unknown
chr15a	7537464	7537802	Unknown
chr15a	7537808	7538164	Unknown
chr15a	7538057	7538225	Unknown
chr15a	7538166	7538343	Unknown
chr15a	7538375	7538507	DNA/DTT
chr15a	7538523	7538959	Unknown
chr15a	7538945	7539069	Unknown
chr15a	7539070	7539093	DNA/Helitron
chr15a	7539121	7539160	Unknown
chr15a	7539164	7539203	Unknown
chr15a	7539207	7539549	Unknown
chr15a	7539518	7540735	Unknown
chr15a	7540732	7540945	Unknown
chr15a	7541212	7541416	Unknown
chr15a	7541635	7541671	Unknown
chr15a	7541838	7542533	Unknown
chr15a	7542629	7542688	DNA/Helitron
chr15a	7542689	7543485	Unknown
chr15a	7543397	7544475	Unknown
chr15a	7544465	7544491	Unknown
chr15a	7544477	7544731	Unknown
chr15a	7544828	7544977	Unknown
chr15a	7544984	7546419	LTR/Gypsy
chr15a	7546422	7546935	Unknown
chr15a	7547079	7547546	Unknown
chr15a	7547548	7547593	Unknown
chr15a	7547714	7547896	Unknown
chr15a	7547977	7548116	Unknown
chr15a	7548213	7548357	Unknown
chr15a	7548358	7548683	Unknown
chr15a	7548675	7548703	Unknown
chr15a	7548717	7549069	LTR/Gypsy
chr15a	7549070	7549745	Unknown
chr15a	7550049	7550120	Unknown
chr15a	7550198	7550480	Unknown
chr15a	7550699	7550735	Unknown
chr15a	7550902	7551638	Unknown
chr15a	7551805	7553682	Unknown
chr15a	7553186	7554333	Unknown
chr15a	7554556	7554853	Unknown
chr15a	7554684	7554931	Unknown
chr15a	7554958	7555339	Unknown
chr15a	7555319	7556035	DNA/Helitron
chr15a	7556030	7556220	DNA/Helitron
chr15a	7556211	7556399	DNA/Helitron
chr15a	7556459	7556563	DNA/Helitron
chr15a	7556574	7557035	DNA/Helitron
chr15a	7557046	7557444	DNA/Helitron
chr15a	7557450	7557537	Unknown
chr15a	7557539	7557883	DNA/Helitron
chr15a	7557851	7557865	DNA/Helitron
chr15a	7557866	7557987	DNA/Helitron
chr15a	7557995	7558521	DNA/Helitron
chr15a	7558402	7558815	LTR/Gypsy
chr15a	7558719	7558857	DNA/Helitron
chr15a	7558724	7558746	DNA/DTC
chr15a	7558747	7558946	DNA/Helitron
chr15a	7558782	7559393	DNA/DTH
chr15a	7558947	7558989	DNA/DTC
chr15a	7559111	7559505	LTR/Copia
chr15a	7559506	7559616	Unknown
chr15a	7559678	7559954	LTR/unknown
chr15a	7559955	7560341	LTR/Gypsy
chr15a	7560345	7560559	DNA/DTC
chr15a	7560480	7560660	DNA/DTC
chr15a	7560578	7560774	Unknown
chr15a	7560903	7561309	Unknown
chr15a	7561295	7561393	DNA/DTC
chr15a	7561307	7561596	DNA/Helitron
chr15a	7561590	7561689	DNA/DTC
chr15a	7561622	7561710	DNA/DTC
chr15a	7561702	7562086	Unknown
chr15a	7562097	7563543	LTR/Gypsy
chr15a	7563607	7563681	DNA/Helitron
chr15a	7563638	7563763	DNA/Helitron
chr15a	7563779	7564302	DNA/Helitron
chr15a	7564176	7564835	DNA/Helitron
chr15a	7564836	7565238	LTR/unknown
chr15a	7565239	7565560	DNA/Helitron
chr15a	7565505	7565572	DNA/Helitron
chr15a	7565620	7565699	DNA/Helitron
chr15a	7565723	7565819	DNA/Helitron
chr15a	7565814	7566108	DNA/DTC
chr15a	7566109	7566353	LTR/Copia
chr15a	7566325	7566730	DNA/Helitron
chr15a	7566605	7566792	DNA/Helitron
chr15a	7566801	7566947	Unknown
chr15a	7567321	7567479	Unknown
chr15a	7567449	7567650	Unknown
chr15a	7567649	7568101	LTR/Gypsy
chr15a	7568095	7568839	LTR/Gypsy
chr15a	7568840	7569394	LTR/Gypsy
chr15a	7569984	7570587	DNA/DTC
chr15a	7571561	7571622	Simple_repeat
chr15a	7572189	7572233	Low_complexity
chr15a	7572456	7572500	Simple_repeat
chr15a	7572501	7572518	Simple_repeat
chr15a	7572663	7572892	LTR/Copia
chr15a	7572901	7572914	DNA/DTC
chr15a	7572915	7573125	DNA/DTM
chr15a	7573126	7573523	DNA/DTC
chr15a	7573526	7574994	LTR/unknown
chr15a	7575086	7575902	DNA/DTA
chr15a	7576142	7576473	DNA/Helitron
chr15a	7576465	7576547	Unknown
chr15a	7576558	7578610	Unknown
chr15a	7578611	7578639	Simple_repeat
chr15a	7578640	7579103	Unknown
chr15a	7579114	7579143	Simple_repeat
chr15a	7579144	7579382	LTR/Copia
chr15a	7579314	7579478	DNA/DTT
chr15a	7579480	7579615	LTR/Copia
chr15a	7579560	7579948	Unknown
chr15a	7579950	7581034	LTR/Copia
chr15a	7581035	7581217	LTR/Copia
chr15a	7581218	7581440	LTR/Copia
chr15a	7581441	7581473	Simple_repeat
chr15a	7581474	7581666	LTR/Copia
chr15a	7581667	7581841	LTR/Copia
chr15a	7581840	7582105	LTR/unknown
chr15a	7582479	7582576	LTR/Gypsy
chr15a	7582597	7582798	DNA/Helitron
chr15a	7582801	7583982	Unknown
chr15a	7584025	7584101	Unknown
chr15a	7584101	7584204	LTR/Gypsy
chr15a	7584203	7586441	LTR/Gypsy
chr15a	7586442	7588821	LTR/Gypsy
chr15a	7588822	7590741	LTR/Gypsy
chr15a	7590742	7591296	LTR/Gypsy
chr15a	7591886	7592489	DNA/DTC
chr15a	7593444	7593517	Simple_repeat
chr15a	7593897	7593957	Low_complexity
chr15a	7594081	7594125	Low_complexity
chr15a	7594318	7594770	Unknown
chr15a	7594942	7595076	Unknown
chr15a	7595605	7595860	Unknown
chr15a	7596084	7596167	Unknown
chr15a	7596245	7596368	Unknown
chr15a	7596369	7596398	Unknown
chr15a	7596582	7597288	Unknown
chr15a	7597455	7598388	Unknown
chr15a	7598667	7599310	Unknown
chr15a	7599311	7599673	DNA/Helitron
chr15a	7599704	7599805	Simple_repeat
chr15a	7599806	7599889	Unknown
chr15a	7599915	7599944	DNA/Helitron
chr15a	7599945	7600189	LTR/unknown
chr15a	7600113	7600658	LTR/unknown
chr15a	7600166	7600963	DNA/Helitron
chr15a	7600190	7600324	DNA/Helitron
chr15a	7600691	7600980	DNA/Helitron
chr15a	7600981	7601248	LTR/Copia
chr15a	7600987	7601129	LTR/unknown
chr15a	7601130	7601268	DNA/Helitron
chr15a	7601240	7601333	LTR/Copia
chr15a	7601249	7601271	DNA/Helitron
chr15a	7601269	7601323	LTR/unknown
chr15a	7601551	7601580	Low_complexity
chr15a	7601702	7601871	DNA/Helitron
chr15a	7601724	7601872	DNA/Helitron
chr15a	7602064	7602474	LTR/unknown
chr15a	7602472	7602752	LTR/Gypsy
chr15a	7602787	7602860	Unknown
chr15a	7602861	7603162	LTR/Gypsy
chr15a	7603163	7603284	Unknown
chr15a	7603287	7603455	LTR/Gypsy
chr15a	7603480	7603526	Simple_repeat
chr15a	7603528	7603634	DNA/DTA
chr15a	7603748	7603882	DNA/Helitron
chr15a	7603868	7604367	DNA/Helitron
chr15a	7604195	7604541	DNA/Helitron
chr15a	7604389	7604636	DNA/Helitron
chr15a	7604663	7604737	DNA/Helitron
chr15a	7604933	7605008	Unknown
chr15a	7604943	7605084	Unknown
chr15a	7605157	7605192	Simple_repeat
chr15a	7605662	7605740	Unknown
chr15a	7605726	7605850	Unknown
chr15a	7605854	7606555	Unknown
chr15a	7606566	7606650	Unknown
chr15a	7606651	7606912	LTR/Copia
chr15a	7606913	7611851	LTR/Copia
chr15a	7611852	7612113	LTR/Copia
chr15a	7612115	7612319	Unknown
chr15a	7612321	7612905	Unknown
chr15a	7613142	7614153	Unknown
chr15a	7614382	7614643	Unknown
chr15a	7614758	7617048	Unknown
chr15a	7617049	7617094	Low_complexity
chr15a	7617095	7617381	DNA/Helitron
chr15a	7617227	7617862	LTR/unknown
chr15a	7617831	7617930	Unknown
chr15a	7617930	7618645	LTR/unknown
chr15a	7618644	7618839	Unknown
chr15a	7618875	7619075	Unknown
chr15a	7619073	7619275	LTR/unknown
chr15a	7619421	7620568	LTR/Copia
chr15a	7620451	7620691	LTR/unknown
chr15a	7620561	7620728	LTR/Gypsy
chr15a	7620690	7620770	LTR/Copia
chr15a	7620771	7620953	DNA/Helitron
chr15a	7620961	7621800	LTR/Gypsy
chr15a	7621921	7622037	LTR/unknown
chr15a	7622120	7622164	LTR/unknown
chr15a	7622167	7624033	LTR/Gypsy
chr15a	7624106	7625546	LTR/Gypsy
chr15a	7625550	7626363	LTR/Gypsy
chr15a	7626429	7626968	LTR/unknown
chr15a	7626969	7627049	LTR/Gypsy
chr15a	7627051	7627420	LTR/Gypsy
chr15a	7627421	7628159	LTR/Gypsy
chr15a	7628157	7628195	LTR/Gypsy
chr15a	7628400	7629884	LTR/unknown
chr15a	7630030	7630571	LTR/Copia
chr15a	7630573	7630824	LTR/unknown
chr15a	7630807	7630852	Unknown
chr15a	7630847	7631299	Unknown
chr15a	7631364	7631445	LTR/unknown
chr15a	7631492	7632911	LTR/Gypsy
chr15a	7632904	7634387	LTR/Gypsy
chr15a	7634384	7635748	LTR/Gypsy
chr15a	7635753	7637413	LTR/Gypsy
chr15a	7637412	7642030	LTR/Gypsy
chr15a	7642067	7642442	LTR/Gypsy
chr15a	7642450	7642551	LTR/Gypsy
chr15a	7642686	7642707	DNA/DTC
chr15a	7642708	7642941	DNA/Helitron
chr15a	7642943	7644526	Unknown
chr15a	7644528	7644785	LTR/Copia
chr15a	7644791	7644857	LTR/Copia
chr15a	7644853	7645085	Unknown
chr15a	7645097	7645416	LTR/Copia
chr15a	7645441	7645875	LTR/Copia
chr15a	7645861	7646135	LTR/Copia
chr15a	7646135	7647463	LTR/Copia
chr15a	7647464	7647814	LTR/unknown
chr15a	7647502	7648513	LTR/Copia
chr15a	7648623	7649119	LTR/Copia
chr15a	7649118	7649167	LTR/Copia
chr15a	7649168	7649306	LTR/Copia
chr15a	7649307	7649570	LTR/Copia
chr15a	7649567	7649665	LTR/Copia
chr15a	7649779	7650140	LTR/Copia
chr15a	7650142	7650428	Unknown
chr15a	7650428	7650583	LTR/Copia
chr15a	7650584	7650629	Unknown
chr15a	7650626	7650711	LTR/Copia
chr15a	7650710	7650821	Unknown
chr15a	7650822	7651380	LTR/Copia
chr15a	7651376	7652339	LTR/Copia
chr15a	7652415	7652490	LTR/Copia
chr15a	7652485	7652837	LTR/Copia
chr15a	7652868	7652914	LTR/Copia
chr15a	7652937	7653150	Unknown
chr15a	7653166	7653735	LTR/Copia
chr15a	7653796	7653941	LTR/Copia
chr15a	7653927	7653976	LTR/Copia
chr15a	7653980	7654188	DNA/DTT
chr15a	7654120	7654445	LTR/Copia
chr15a	7654432	7654661	DNA/DTT
chr15a	7654663	7654930	Unknown
chr15a	7654932	7655102	Unknown
chr15a	7655115	7657640	Unknown
chr15a	7657643	7657758	Unknown
chr15a	7658202	7658902	Unknown
chr15a	7659222	7660233	Unknown
chr15a	7660234	7660639	LTR/Copia
chr15a	7660640	7664644	LTR/Copia
chr15a	7664645	7665050	LTR/Copia
chr15a	7665051	7666331	Unknown
chr15a	7666479	7667715	Unknown
chr15a	7667710	7668709	Unknown
chr15a	7668710	7668805	Unknown
chr15a	7668972	7669895	Unknown
chr15a	7670174	7670817	Unknown
chr15a	7670818	7671180	DNA/Helitron
chr15a	7671211	7671447	Simple_repeat
chr15a	7671504	7671554	Simple_repeat
chr15a	7671594	7671687	DNA/Helitron
chr15a	7671688	7671779	DNA/Helitron
chr15a	7671780	7671807	DNA/Helitron
chr15a	7671887	7672021	DNA/Helitron
chr15a	7672364	7672401	Simple_repeat
chr15a	7672421	7673021	DNA/Helitron
chr15a	7672680	7673106	DNA/Helitron
chr15a	7673039	7673305	LTR/Copia
chr15a	7673045	7673380	LTR/unknown
chr15a	7673302	7673392	LTR/Copia
chr15a	7673586	7673656	LTR/Gypsy
chr15a	7674327	7674499	Unknown
chr15a	7674586	7675878	Unknown
chr15a	7676117	7676145	Simple_repeat
chr15a	7676297	7676322	Simple_repeat
chr15a	7676469	7676923	Unknown
chr15a	7676964	7677346	LTR/unknown
chr15a	7677319	7678969	LTR/Gypsy
chr15a	7678970	7680843	LTR/Gypsy
chr15a	7680834	7684662	LTR/Gypsy
chr15a	7684646	7686879	LTR/Gypsy
chr15a	7686880	7687230	LTR/unknown
chr15a	7687340	7687926	LTR/unknown
chr15a	7688157	7688296	DNA/Helitron
chr15a	7688496	7689537	DNA/Helitron
chr15a	7689538	7689931	LTR/unknown
chr15a	7689932	7690184	DNA/Helitron
chr15a	7689991	7690301	LTR/unknown
chr15a	7690308	7690828	Unknown
chr15a	7690829	7691387	Unknown
chr15a	7691383	7691446	Unknown
chr15a	7691990	7692487	Unknown
chr15a	7692488	7692704	LTR/Copia
chr15a	7692705	7694450	LTR/Copia
chr15a	7694437	7695559	LTR/Copia
chr15a	7695575	7695771	LTR/Copia
chr15a	7695776	7696452	Unknown
chr15a	7696452	7696955	LTR/Gypsy
chr15a	7696956	7698460	LTR/Gypsy
chr15a	7698463	7698869	LTR/Gypsy
chr15a	7698900	7699139	LTR/Gypsy
chr15a	7699147	7699437	Unknown
chr15a	7699440	7699627	DNA/Helitron
chr15a	7699628	7699715	LTR/Copia
chr15a	7699682	7699780	LTR/Gypsy
chr15a	7699707	7699803	LTR/unknown
chr15a	7699815	7699901	LTR/Copia
chr15a	7699893	7700222	LTR/Copia
chr15a	7701142	7701331	DNA/Helitron
chr15a	7701332	7701412	LTR/Copia
chr15a	7701411	7701511	LTR/unknown
chr15a	7701561	7702114	LTR/Copia
chr15a	7702160	7702728	LTR/Copia
chr15a	7702744	7702872	LTR/Gypsy
chr15a	7702890	7703198	LTR/Gypsy
chr15a	7703447	7703611	LTR/Gypsy
chr15a	7703615	7704990	LTR/Gypsy
chr15a	7704989	7706591	LTR/Gypsy
chr15a	7706589	7707006	LTR/Gypsy
chr15a	7707007	7707562	LTR/Gypsy
chr15a	7708152	7708754	DNA/DTC
chr15a	7709709	7709792	Simple_repeat
chr15a	7710169	7710229	Low_complexity
chr15a	7710353	7710397	Low_complexity
chr15a	7710620	7710663	Simple_repeat
chr15a	7710827	7711072	LTR/Copia
chr15a	7711074	7711695	DNA/DTC
chr15a	7711699	7713166	LTR/unknown
chr15a	7713258	7713391	DNA/DTA
chr15a	7713385	7714133	DNA/DTA
chr15a	7714368	7714700	DNA/Helitron
chr15a	7714785	7717320	Unknown
chr15a	7717331	7717360	Simple_repeat
chr15a	7717361	7717599	LTR/Copia
chr15a	7717531	7717739	DNA/DTT
chr15a	7717743	7717966	LTR/Copia
chr15a	7717984	7718582	LTR/Copia
chr15a	7718549	7718804	Unknown
chr15a	7718793	7718993	LTR/Copia
chr15a	7718994	7719177	LTR/Copia
chr15a	7719177	7719626	LTR/Copia
chr15a	7719627	7719801	LTR/Copia
chr15a	7719800	7720234	LTR/unknown
chr15a	7720678	7720879	DNA/Helitron
chr15a	7720882	7723781	Unknown
chr15a	7723953	7724087	Unknown
chr15a	7724616	7724870	Unknown
chr15a	7725094	7725177	Unknown
chr15a	7725255	7725378	Unknown
chr15a	7725379	7725408	Unknown
chr15a	7725592	7726298	Unknown
chr15a	7726465	7727398	Unknown
chr15a	7727677	7728320	Unknown
chr15a	7728321	7728683	DNA/Helitron
chr15a	7728714	7728923	Simple_repeat
chr15a	7728925	7728954	DNA/Helitron
chr15a	7728955	7729198	LTR/unknown
chr15a	7729175	7729965	DNA/Helitron
chr15a	7729199	7729333	DNA/Helitron
chr15a	7729700	7730158	DNA/Helitron
chr15a	7729990	7730257	LTR/Copia
chr15a	7730139	7730277	DNA/Helitron
chr15a	7730249	7730342	LTR/Copia
chr15a	7730560	7730589	Low_complexity
chr15a	7730803	7730839	Simple_repeat
chr15a	7731073	7731498	LTR/unknown
chr15a	7731496	7731776	LTR/Gypsy
chr15a	7731825	7732050	LTR/Gypsy
chr15a	7731935	7732096	LTR/Gypsy
chr15a	7732097	7732218	Unknown
chr15a	7732221	7732389	LTR/Gypsy
chr15a	7732414	7732454	Simple_repeat
chr15a	7732456	7732565	DNA/Helitron
chr15a	7732677	7732811	DNA/Helitron
chr15a	7732797	7733295	DNA/Helitron
chr15a	7733123	7733468	DNA/Helitron
chr15a	7733317	7733563	DNA/Helitron
chr15a	7733590	7733664	DNA/Helitron
chr15a	7733860	7733935	Unknown
chr15a	7733870	7734011	Unknown
chr15a	7734084	7734119	Simple_repeat
chr15a	7734207	7734472	LTR/Copia
chr15a	7734473	7738733	LTR/Copia
chr15a	7738734	7738999	LTR/Copia
chr15a	7739387	7739465	Unknown
chr15a	7739451	7739575	Unknown
chr15a	7739579	7740270	Unknown
chr15a	7740281	7740566	Unknown
chr15a	7740568	7741152	Unknown
chr15a	7741389	7742400	Unknown
chr15a	7742629	7742890	Unknown
chr15a	7743005	7745295	Unknown
chr15a	7745296	7745341	Low_complexity
chr15a	7745342	7745628	DNA/Helitron
chr15a	7745474	7746109	LTR/unknown
chr15a	7746078	7746177	Unknown
chr15a	7746177	7746892	LTR/unknown
chr15a	7746891	7747085	Unknown
chr15a	7747121	7747321	Unknown
chr15a	7747319	7747521	LTR/unknown
chr15a	7747667	7748814	LTR/Copia
chr15a	7748807	7748974	LTR/Gypsy
chr15a	7748936	7749016	LTR/Copia
chr15a	7749017	7749199	DNA/Helitron
chr15a	7749322	7749667	DNA/Helitron
chr15a	7749551	7749729	DNA/Helitron
chr15a	7749738	7749884	Unknown
chr15a	7750258	7750416	Unknown
chr15a	7750386	7750587	Unknown
chr15a	7750586	7752219	LTR/Gypsy
chr15a	7751950	7752512	LTR/Gypsy
chr15a	7752520	7752722	LTR/Copia
chr15a	7752723	7756922	LTR/Copia
chr15a	7756923	7757153	LTR/Copia
chr15a	7757154	7757437	LTR/Gypsy
chr15a	7757431	7757639	LTR/unknown
chr15a	7757635	7757726	LTR/unknown
chr15a	7757730	7758061	Unknown
chr15a	7758064	7758461	Unknown
chr15a	7758455	7758847	LTR/Gypsy
chr15a	7758850	7759116	Unknown
chr15a	7759273	7759549	LTR/unknown
chr15a	7759550	7759924	LTR/Gypsy
chr15a	7759950	7760161	DNA/Helitron
chr15a	7760161	7760340	Unknown
chr15a	7760467	7760516	Unknown
chr15a	7760524	7760551	Simple_repeat
chr15a	7760552	7760786	Unknown
chr15a	7760787	7761159	Unknown
chr15a	7761052	7761221	Unknown
chr15a	7761161	7761339	Unknown
chr15a	7761518	7761956	Unknown
chr15a	7761942	7762066	Unknown
chr15a	7762097	7762335	Unknown
chr15a	7762336	7762422	Unknown
chr15a	7762655	7762701	Unknown
chr15a	7762868	7763557	Unknown
chr15a	7763603	7763752	Unknown
chr15a	7763753	7764121	Unknown
chr15a	7764522	7765124	Unknown
chr15a	7765318	7766220	Unknown
chr15a	7766215	7766428	Unknown
chr15a	7766398	7766560	Unknown
chr15a	7766562	7766590	Unknown
chr15a	7766771	7766973	Unknown
chr15a	7766975	7767255	Unknown
chr15a	7767272	7767596	Unknown
chr15a	7767336	7767922	Unknown
chr15a	7768145	7768447	Unknown
chr15a	7768273	7768531	Unknown
chr15a	7768558	7769026	Unknown
chr15a	7769053	7769381	DNA/Helitron
chr15a	7769399	7769411	DNA/Helitron
chr15a	7769412	7769611	DNA/Helitron
chr15a	7769612	7769636	DNA/Helitron
chr15a	7769687	7770177	LTR/unknown
chr15a	7769722	7770497	DNA/Helitron
chr15a	7770276	7770655	DNA/Helitron
chr15a	7770665	7770782	DNA/Helitron
chr15a	7770775	7770897	DNA/Helitron
chr15a	7770789	7771056	DNA/Helitron
chr15a	7771071	7771466	DNA/Helitron
chr15a	7771437	7771520	DNA/Helitron
chr15a	7771477	7771608	DNA/Helitron
chr15a	7771514	7771622	LTR/unknown
chr15a	7771601	7771821	DNA/Helitron
chr15a	7771822	7772009	LTR/unknown
chr15a	7772010	7772033	DNA/Helitron
chr15a	7772054	7772309	DNA/Helitron
chr15a	7772297	7772437	DNA/Helitron
chr15a	7772438	7772888	DNA/Helitron
chr15a	7772889	7773044	DNA/Helitron
chr15a	7773017	7773755	DNA/Helitron
chr15a	7773630	7774011	DNA/Helitron
chr15a	7774012	7774450	LTR/unknown
chr15a	7774185	7774587	LTR/unknown
chr15a	7774588	7774739	DNA/Helitron
chr15a	7774611	7774796	DNA/Helitron
chr15a	7774797	7774893	DNA/Helitron
chr15a	7774894	7774921	DNA/Helitron
chr15a	7774911	7775019	DNA/Helitron
chr15a	7774970	7775049	DNA/Helitron
chr15a	7775064	7775602	DNA/Helitron
chr15a	7775447	7775633	DNA/Helitron
chr15a	7775642	7775793	Unknown
chr15a	7776163	7776321	Unknown
chr15a	7776291	7776492	Unknown
chr15a	7776491	7777868	LTR/Gypsy
chr15a	7777599	7778448	LTR/Gypsy
chr15a	7778442	7778889	LTR/unknown
chr15a	7778892	7779225	Unknown
chr15a	7779228	7779625	Unknown
chr15a	7779628	7780010	LTR/Gypsy
chr15a	7780013	7780279	Unknown
chr15a	7780280	7780435	LTR/Gypsy
chr15a	7780436	7780711	LTR/unknown
chr15a	7780712	7781087	LTR/Gypsy
chr15a	7781091	7781324	DNA/DTC
chr15a	7781324	7781503	Unknown
chr15a	7781632	7781999	Unknown
chr15a	7782000	7782018	Simple_repeat
chr15a	7782021	7782357	Unknown
chr15a	7782358	7782730	Unknown
chr15a	7782624	7782793	Unknown
chr15a	7782726	7782911	Unknown
chr15a	7782790	7783073	DNA/Helitron
chr15a	7783090	7783526	Unknown
chr15a	7783512	7783635	Unknown
chr15a	7783636	7783655	DNA/Helitron
chr15a	7783665	7784041	Unknown
chr15a	7784041	7784202	Unknown
chr15a	7784720	7785411	Unknown
chr15a	7785406	7786555	Unknown
chr15a	7786778	7787074	Unknown
chr15a	7786899	7787158	Unknown
chr15a	7787185	7787298	Unknown
chr15a	7787289	7787762	DNA/Helitron
chr15a	7787535	7788167	DNA/Helitron
chr15a	7787851	7788538	LTR/unknown
chr15a	7788138	7788300	DNA/Helitron
chr15a	7788301	7788703	LTR/unknown
chr15a	7788704	7788847	DNA/Helitron
chr15a	7788743	7788912	DNA/Helitron
chr15a	7788913	7789024	DNA/Helitron
chr15a	7789025	7789037	DNA/Helitron
chr15a	7789075	7789085	DNA/Helitron
chr15a	7789086	7789133	DNA/Helitron
chr15a	7789189	7789536	DNA/Helitron
chr15a	7789543	7789562	Simple_repeat
chr15a	7789565	7789758	DNA/Helitron
chr15a	7789599	7790233	DNA/Helitron
chr15a	7790225	7790349	DNA/Helitron
chr15a	7790350	7790364	DNA/Helitron
chr15a	7790601	7791398	LTR/unknown
chr15a	7790902	7791504	LTR/Copia
chr15a	7791414	7791518	DNA/Helitron
chr15a	7791520	7791645	Unknown
chr15a	7791642	7791823	LTR/Copia
chr15a	7791822	7792086	Unknown
chr15a	7792088	7792441	DNA/Helitron
chr15a	7792415	7792725	DNA/Helitron
chr15a	7792719	7793285	DNA/Helitron
chr15a	7792926	7793334	DNA/Helitron
chr15a	7793344	7793470	DNA/Helitron
chr15a	7793453	7793608	DNA/Helitron
chr15a	7793574	7794254	LTR/Gypsy
chr15a	7794286	7794342	Unknown
chr15a	7794352	7794393	DNA/Helitron
chr15a	7794390	7794744	Unknown
chr15a	7794746	7794810	DNA/Helitron
chr15a	7794816	7795311	LTR/Copia
chr15a	7795380	7795918	DNA/Helitron
chr15a	7795781	7796187	LTR/Gypsy
chr15a	7796091	7796229	DNA/Helitron
chr15a	7796119	7796318	DNA/Helitron
chr15a	7796154	7796362	DNA/DTH
chr15a	7796379	7796765	DNA/DTH
chr15a	7796483	7796877	LTR/Copia
chr15a	7796878	7796988	Unknown
chr15a	7797050	7797713	LTR/Gypsy
chr15a	7797669	7797716	DNA/Helitron
chr15a	7797717	7797938	DNA/DTC
chr15a	7797935	7798140	Unknown
chr15a	7797939	7797950	DNA/Helitron
chr15a	7798267	7798685	Unknown
chr15a	7798585	7798820	DNA/DTC
chr15a	7798821	7799281	Unknown
chr15a	7799284	7799622	Unknown
chr15a	7799630	7799985	Unknown
chr15a	7799878	7800046	Unknown
chr15a	7799987	7800164	Unknown
chr15a	7800047	7800326	DNA/Helitron
chr15a	7800345	7800781	Unknown
chr15a	7800767	7800890	Unknown
chr15a	7800945	7800984	Unknown
chr15a	7800988	7801330	Unknown
chr15a	7801299	7802517	Unknown
chr15a	7802231	7802836	Unknown
chr15a	7802826	7802852	Unknown
chr15a	7802838	7803094	Unknown
chr15a	7803191	7803341	Unknown
chr15a	7803342	7803667	Unknown
chr15a	7803659	7803687	Unknown
chr15a	7803701	7804053	LTR/Gypsy
chr15a	7804054	7804729	Unknown
chr15a	7805033	7805104	Unknown
chr15a	7805182	7805464	Unknown
chr15a	7805683	7805719	Unknown
chr15a	7805886	7806634	Unknown
chr15a	7806801	7808678	Unknown
chr15a	7808182	7809329	Unknown
chr15a	7809552	7809853	Unknown
chr15a	7809680	7809937	Unknown
chr15a	7809964	7810349	Unknown
chr15a	7810331	7810436	DNA/Helitron
chr15a	7810437	7810702	LTR/unknown
chr15a	7810703	7811078	DNA/Helitron
chr15a	7811045	7811233	DNA/Helitron
chr15a	7811128	7811311	DNA/Helitron
chr15a	7811312	7811395	DNA/Helitron
chr15a	7811396	7811423	DNA/Helitron
chr15a	7811472	7811574	DNA/Helitron
chr15a	7811587	7812046	DNA/Helitron
chr15a	7811864	7812453	DNA/Helitron
chr15a	7812459	7812546	Unknown
chr15a	7812548	7812882	DNA/Helitron
chr15a	7812875	7812909	DNA/Helitron
chr15a	7812910	7813165	DNA/Helitron
chr15a	7813166	7813184	DNA/Helitron
chr15a	7813178	7813701	DNA/Helitron
chr15a	7813382	7813754	DNA/Helitron
chr15a	7813760	7813990	DNA/Helitron
chr15a	7813998	7814523	DNA/Helitron
chr15a	7814406	7814818	LTR/Gypsy
chr15a	7814722	7814860	DNA/Helitron
chr15a	7814750	7814949	DNA/Helitron
chr15a	7814785	7815396	DNA/DTH
chr15a	7815114	7815508	LTR/Copia
chr15a	7815509	7815619	Unknown
chr15a	7815677	7815957	LTR/unknown
chr15a	7815682	7816345	LTR/Gypsy
chr15a	7816349	7816582	DNA/DTC
chr15a	7816582	7816778	Unknown
chr15a	7816907	7817313	Unknown
chr15a	7817299	7817397	DNA/DTC
chr15a	7817311	7817600	DNA/Helitron
chr15a	7817594	7817693	DNA/DTC
chr15a	7817602	7817764	DNA/DTC
chr15a	7817765	7818090	Unknown
chr15a	7818089	7819548	LTR/Gypsy
chr15a	7819612	7819686	DNA/Helitron
chr15a	7819643	7819768	DNA/Helitron
chr15a	7819784	7820303	DNA/Helitron
chr15a	7820045	7820384	DNA/Helitron
chr15a	7820385	7821003	LTR/unknown
chr15a	7820663	7821102	LTR/unknown
chr15a	7820837	7821239	LTR/unknown
chr15a	7821240	7821383	DNA/Helitron
chr15a	7821244	7821448	DNA/Helitron
chr15a	7821449	7821545	DNA/Helitron
chr15a	7821546	7821573	DNA/Helitron
chr15a	7821605	7821680	DNA/Helitron
chr15a	7821622	7821701	DNA/Helitron
chr15a	7821713	7821819	DNA/Helitron
chr15a	7821790	7821892	DNA/Helitron
chr15a	7821814	7822108	DNA/DTC
chr15a	7822109	7822352	LTR/Copia
chr15a	7822325	7822730	DNA/Helitron
chr15a	7822606	7822792	DNA/Helitron
chr15a	7822801	7822947	Unknown
chr15a	7823321	7823479	Unknown
chr15a	7823449	7823650	Unknown
chr15a	7823649	7824101	LTR/Gypsy
chr15a	7824096	7824840	LTR/Gypsy
chr15a	7824841	7825394	LTR/Gypsy
chr15a	7825558	7825601	Simple_repeat
chr15a	7825765	7826010	LTR/Copia
chr15a	7826012	7826634	DNA/DTC
chr15a	7826638	7828106	LTR/unknown
chr15a	7828208	7828343	LTR/Copia
chr15a	7828288	7828676	Unknown
chr15a	7828677	7829762	LTR/Copia
chr15a	7829763	7829946	LTR/Copia
chr15a	7829946	7830386	LTR/Copia
chr15a	7830392	7830532	LTR/Copia
chr15a	7830531	7830965	LTR/unknown
chr15a	7830966	7831261	LTR/Gypsy
chr15a	7831291	7831388	LTR/Gypsy
chr15a	7831409	7831610	DNA/Helitron
chr15a	7831613	7833698	Unknown
chr15a	7833815	7834715	Unknown
chr15a	7834887	7835021	Unknown
chr15a	7835552	7835785	Unknown
chr15a	7836009	7836092	Unknown
chr15a	7836170	7836293	Unknown
chr15a	7836294	7836323	Unknown
chr15a	7836507	7837213	Unknown
chr15a	7837380	7838307	Unknown
chr15a	7838586	7839229	Unknown
chr15a	7839230	7839591	DNA/Helitron
chr15a	7839622	7839723	Simple_repeat
chr15a	7839724	7839807	Unknown
chr15a	7839833	7839862	DNA/Helitron
chr15a	7839863	7840108	LTR/unknown
chr15a	7840065	7840321	DNA/Helitron
chr15a	7840109	7840244	DNA/Helitron
chr15a	7840289	7840426	DNA/Helitron
chr15a	7840769	7840806	Simple_repeat
chr15a	7840958	7841104	LTR/unknown
chr15a	7841102	7841231	LTR/Gypsy
chr15a	7841213	7841388	Unknown
chr15a	7841391	7841469	LTR/Gypsy
chr15a	7841475	7841834	Unknown
chr15a	7841917	7841945	Simple_repeat
chr15a	7842118	7842195	LTR/unknown
chr15a	7842260	7842712	Unknown
chr15a	7842705	7842752	Unknown
chr15a	7842753	7843466	LTR/unknown
chr15a	7843468	7843566	Unknown
chr15a	7843535	7844162	LTR/unknown
chr15a	7844002	7844291	DNA/Helitron
chr15a	7844392	7844530	DNA/Helitron
chr15a	7844427	7844566	LTR/unknown
chr15a	7844557	7844692	LTR/Copia
chr15a	7844692	7845675	DNA/Helitron
chr15a	7845613	7845691	LTR/unknown
chr15a	7845644	7845767	DNA/Helitron
chr15a	7845768	7846162	LTR/unknown
chr15a	7846163	7846409	DNA/Helitron
chr15a	7846225	7846529	LTR/unknown
chr15a	7846431	7846541	DNA/Helitron
chr15a	7846536	7847056	Unknown
chr15a	7847057	7848255	Unknown
chr15a	7848256	7848470	LTR/Copia
chr15a	7848471	7850223	LTR/Copia
chr15a	7850201	7851326	LTR/Copia
chr15a	7851342	7851538	LTR/Copia
chr15a	7851543	7852221	Unknown
chr15a	7852221	7852725	LTR/Gypsy
chr15a	7852726	7854232	LTR/Gypsy
chr15a	7854235	7855137	LTR/Gypsy
chr15a	7855145	7855434	Unknown
chr15a	7855437	7855624	DNA/Helitron
chr15a	7855625	7855712	LTR/Copia
chr15a	7855679	7855828	LTR/Gypsy
chr15a	7855854	7856113	LTR/Copia
chr15a	7856105	7856295	LTR/Copia
chr15a	7856296	7856561	LTR/Copia
chr15a	7856707	7856746	LTR/unknown
chr15a	7856822	7857920	LTR/Gypsy
chr15a	7857934	7858051	LTR/unknown
chr15a	7858055	7858402	LTR/Gypsy
chr15a	7858398	7858546	LTR/Gypsy
chr15a	7858547	7858736	DNA/Helitron
chr15a	7858737	7858817	LTR/Copia
chr15a	7858791	7858946	LTR/Gypsy
chr15a	7858938	7860105	LTR/Copia
chr15a	7860121	7860494	LTR/Gypsy
chr15a	7860743	7862287	LTR/Gypsy
chr15a	7862286	7866443	LTR/Gypsy
chr15a	7866444	7866999	LTR/Gypsy
chr15a	7867589	7868087	DNA/DTC
chr15a	7868088	7868254	DNA/DTC
chr15a	7868931	7869603	Unknown
chr15a	7869646	7869721	Unknown
chr15a	7869722	7870278	Unknown
chr15a	7870279	7870642	DNA/Helitron
chr15a	7870673	7870772	Simple_repeat
chr15a	7870775	7870858	Unknown
chr15a	7870867	7870909	DNA/Helitron
chr15a	7870914	7871160	LTR/unknown
chr15a	7871042	7871313	DNA/Helitron
chr15a	7871326	7871475	LTR/Copia
chr15a	7871357	7871495	DNA/Helitron
chr15a	7871467	7871560	LTR/Copia
chr15a	7871476	7871550	LTR/unknown
chr15a	7871778	7871807	Low_complexity
chr15a	7871929	7872098	DNA/Helitron
chr15a	7872291	7872714	LTR/unknown
chr15a	7872712	7873102	LTR/Gypsy
chr15a	7873103	7873404	LTR/Gypsy
chr15a	7873405	7873526	Unknown
chr15a	7873529	7873697	LTR/Gypsy
chr15a	7873715	7873744	LTR/Copia
chr15a	7873745	7873769	Simple_repeat
chr15a	7873770	7873794	LTR/Copia
chr15a	7873790	7873899	DNA/Helitron
chr15a	7874012	7874146	DNA/Helitron
chr15a	7874132	7874601	DNA/Helitron
chr15a	7874589	7874859	Unknown
chr15a	7874870	7875155	Unknown
chr15a	7875157	7875741	Unknown
chr15a	7875978	7876989	Unknown
chr15a	7877218	7877479	Unknown
chr15a	7877594	7879884	Unknown
chr15a	7879885	7879930	Low_complexity
chr15a	7879931	7880217	DNA/Helitron
chr15a	7880063	7880698	LTR/unknown
chr15a	7880667	7880766	Unknown
chr15a	7880766	7881481	LTR/unknown
chr15a	7881480	7881674	Unknown
chr15a	7881721	7881910	Unknown
chr15a	7881908	7882110	LTR/unknown
chr15a	7882256	7883403	LTR/Copia
chr15a	7883396	7883563	LTR/Gypsy
chr15a	7883525	7883605	LTR/Copia
chr15a	7883606	7883788	DNA/Helitron
chr15a	7883796	7884098	LTR/Gypsy
chr15a	7884100	7884131	Simple_repeat
chr15a	7884152	7884766	LTR/Gypsy
chr15a	7884770	7884886	LTR/unknown
chr15a	7884970	7885014	LTR/unknown
chr15a	7885017	7886890	LTR/Gypsy
chr15a	7886956	7888396	LTR/Gypsy
chr15a	7888397	7888506	LTR/Gypsy
chr15a	7888499	7888662	LTR/unknown
chr15a	7888663	7888942	LTR/Gypsy
chr15a	7888944	7890428	LTR/unknown
chr15a	7890574	7891717	LTR/Copia
chr15a	7891624	7891839	LTR/unknown
chr15a	7891710	7891864	LTR/Gypsy
chr15a	7891831	7891918	LTR/Copia
chr15a	7891919	7892106	DNA/Helitron
chr15a	7892109	7893131	Unknown
chr15a	7893134	7893330	LTR/Copia
chr15a	7893343	7894899	LTR/Copia
chr15a	7894885	7895374	LTR/Copia
chr15a	7895375	7895620	DNA/DTA
chr15a	7895626	7896051	Unknown
chr15a	7896047	7896345	Unknown
chr15a	7896346	7896940	Unknown
chr15a	7896945	7897647	Unknown
chr15a	7897648	7898166	Unknown
chr15a	7898235	7898730	LTR/Gypsy
chr15a	7898731	7898802	Unknown
chr15a	7898759	7899047	DNA/Helitron
chr15a	7898887	7899340	LTR/unknown
chr15a	7899337	7899630	LTR/unknown
chr15a	7899640	7899735	Unknown
chr15a	7899740	7900470	LTR/unknown
chr15a	7900493	7900945	Unknown
chr15a	7900936	7900946	DNA/Helitron
chr15a	7900947	7901004	DNA/Helitron
chr15a	7901005	7901025	DNA/Helitron
chr15a	7901010	7901091	LTR/unknown
chr15a	7901138	7902461	LTR/Gypsy
chr15a	7902450	7903788	LTR/Gypsy
chr15a	7903785	7905149	LTR/Gypsy
chr15a	7905154	7906814	LTR/Gypsy
chr15a	7906815	7910155	LTR/Gypsy
chr15a	7910154	7910830	LTR/Gypsy
chr15a	7910867	7911243	LTR/Gypsy
chr15a	7911251	7911352	LTR/Gypsy
chr15a	7911461	7911639	LTR/unknown
chr15a	7911486	7911506	DNA/DTC
chr15a	7911507	7911740	DNA/Helitron
chr15a	7911742	7913323	Unknown
chr15a	7913325	7913582	LTR/Copia
chr15a	7913588	7913654	LTR/Copia
chr15a	7913650	7913915	Unknown
chr15a	7913915	7914213	LTR/Copia
chr15a	7914238	7914672	LTR/Copia
chr15a	7914658	7914932	LTR/Copia
chr15a	7914932	7916261	LTR/Copia
chr15a	7916262	7916612	LTR/unknown
chr15a	7916300	7917311	LTR/Copia
chr15a	7917421	7917917	LTR/Copia
chr15a	7917916	7917965	LTR/Copia
chr15a	7917966	7918104	LTR/Copia
chr15a	7918105	7918368	LTR/Copia
chr15a	7918365	7918463	LTR/Copia
chr15a	7918578	7918940	LTR/Copia
chr15a	7918942	7919235	Unknown
chr15a	7919235	7919518	LTR/Copia
chr15a	7919517	7919628	Unknown
chr15a	7919629	7920187	LTR/Copia
chr15a	7920183	7921146	LTR/Copia
chr15a	7921147	7921227	LTR/Copia
chr15a	7921222	7921297	LTR/Copia
chr15a	7921292	7921646	LTR/Copia
chr15a	7921523	7921677	Unknown
chr15a	7921677	7921723	LTR/Copia
chr15a	7921746	7922000	Unknown
chr15a	7921963	7922544	LTR/Copia
chr15a	7922562	7922750	LTR/Copia
chr15a	7922736	7922785	LTR/Copia
chr15a	7922789	7922997	DNA/DTT
chr15a	7922929	7923254	LTR/Copia
chr15a	7923241	7923470	DNA/DTT
chr15a	7923472	7923739	Unknown
chr15a	7923741	7923911	Unknown
chr15a	7923924	7926451	Unknown
chr15a	7926454	7926569	Unknown
chr15a	7927014	7927714	Unknown
chr15a	7928034	7930322	Unknown
chr15a	7930470	7933399	Unknown
chr15a	7933400	7933495	Unknown
chr15a	7933662	7934588	Unknown
chr15a	7934735	7934798	Unknown
chr15a	7934795	7935023	DNA/Helitron
chr15a	7935024	7935285	DNA/Helitron
chr15a	7935286	7935594	DNA/Helitron
chr15a	7935318	7935603	DNA/Helitron
chr15a	7935594	7935841	Unknown
chr15a	7935846	7936216	LTR/unknown
chr15a	7935980	7936457	LTR/unknown
chr15a	7936173	7936509	DNA/Helitron
chr15a	7936527	7936626	Unknown
chr15a	7936755	7937180	Unknown
chr15a	7937139	7937267	DNA/DTC
chr15a	7937147	7937295	DNA/DTC
chr15a	7937259	7937643	Unknown
chr15a	7937654	7939101	LTR/Gypsy
chr15a	7939104	7939331	DNA/Helitron
chr15a	7939161	7939413	DNA/Helitron
chr15a	7939429	7939948	DNA/Helitron
chr15a	7939823	7940029	DNA/Helitron
chr15a	7940030	7940635	LTR/unknown
chr15a	7940267	7940735	LTR/unknown
chr15a	7940469	7940871	LTR/unknown
chr15a	7940714	7941206	DNA/Helitron
chr15a	7940872	7941016	DNA/Helitron
chr15a	7940886	7941081	DNA/DTM
chr15a	7941082	7941178	DNA/Helitron
chr15a	7941179	7941307	DNA/DTM
chr15a	7941250	7941341	DNA/Helitron
chr15a	7941358	7941841	DNA/Helitron
chr15a	7941726	7941903	DNA/Helitron
chr15a	7941912	7942063	Unknown
chr15a	7942433	7942591	Unknown
chr15a	7942561	7942762	Unknown
chr15a	7942761	7944093	LTR/Gypsy
chr15a	7944094	7944119	Simple_repeat
chr15a	7944120	7944409	LTR/Gypsy
chr15a	7944140	7944988	LTR/Gypsy
chr15a	7944982	7945429	LTR/unknown
chr15a	7945432	7945765	Unknown
chr15a	7945768	7946165	Unknown
chr15a	7946158	7946528	LTR/Gypsy
chr15a	7946555	7946819	Unknown
chr15a	7946827	7946976	LTR/Gypsy
chr15a	7946977	7947253	LTR/unknown
chr15a	7947254	7947629	LTR/Gypsy
chr15a	7947866	7948046	Unknown
chr15a	7948173	7948540	Unknown
chr15a	7948550	7948792	Unknown
chr15a	7948793	7949165	Unknown
chr15a	7949058	7949227	Unknown
chr15a	7949167	7949345	Unknown
chr15a	7949228	7949507	DNA/Helitron
chr15a	7949524	7949963	Unknown
chr15a	7949949	7950072	Unknown
chr15a	7949968	7950105	LTR/unknown
chr15a	7950104	7950342	Unknown
chr15a	7950343	7950446	Unknown
chr15a	7950662	7950708	Unknown
chr15a	7950878	7951723	DNA/Helitron
chr15a	7951724	7952403	Unknown
chr15a	7952449	7952591	Unknown
chr15a	7952592	7952959	Unknown
chr15a	7953121	7953512	Unknown
chr15a	7953514	7953560	Unknown
chr15a	7953571	7953633	Unknown
chr15a	7953910	7954523	Unknown
chr15a	7954707	7955604	Unknown
chr15a	7955599	7955812	Unknown
chr15a	7955782	7955945	Unknown
chr15a	7955946	7955974	Unknown
chr15a	7956155	7956357	Unknown
chr15a	7956359	7956639	Unknown
chr15a	7956656	7956980	Unknown
chr15a	7956720	7957306	Unknown
chr15a	7957529	7957831	Unknown
chr15a	7957657	7957915	Unknown
chr15a	7957942	7958410	Unknown
chr15a	7958437	7958765	DNA/Helitron
chr15a	7958783	7958795	DNA/Helitron
chr15a	7958796	7958995	DNA/Helitron
chr15a	7958996	7959020	DNA/Helitron
chr15a	7959071	7959297	LTR/unknown
chr15a	7959108	7959561	LTR/unknown
chr15a	7959298	7959883	DNA/Helitron
chr15a	7959660	7960041	DNA/Helitron
chr15a	7960051	7960168	DNA/Helitron
chr15a	7960161	7960283	DNA/Helitron
chr15a	7960175	7960442	DNA/Helitron
chr15a	7960457	7960850	DNA/Helitron
chr15a	7960829	7960912	DNA/Helitron
chr15a	7960865	7960989	DNA/Helitron
chr15a	7960993	7961435	DNA/Helitron
chr15a	7961456	7961711	DNA/Helitron
chr15a	7961699	7961839	DNA/Helitron
chr15a	7961840	7962290	DNA/Helitron
chr15a	7962291	7962445	DNA/Helitron
chr15a	7963033	7963411	DNA/Helitron
chr15a	7963412	7963850	LTR/unknown
chr15a	7963585	7963992	LTR/unknown
chr15a	7963993	7964131	DNA/Helitron
chr15a	7964011	7964196	DNA/Helitron
chr15a	7964197	7964293	DNA/Helitron
chr15a	7964294	7964321	DNA/Helitron
chr15a	7964311	7964369	DNA/Helitron
chr15a	7964370	7964449	DNA/Helitron
chr15a	7964473	7965006	DNA/Helitron
chr15a	7964842	7965037	DNA/Helitron
chr15a	7965046	7965197	Unknown
chr15a	7965567	7965725	Unknown
chr15a	7965695	7965896	Unknown
chr15a	7965895	7967541	LTR/Gypsy
chr15a	7967272	7968120	LTR/Gypsy
chr15a	7968114	7968561	LTR/unknown
chr15a	7968564	7968897	Unknown
chr15a	7968900	7969297	Unknown
chr15a	7969291	7969682	LTR/Gypsy
chr15a	7969685	7969950	Unknown
chr15a	7970071	7970384	LTR/unknown
chr15a	7970107	7970760	LTR/Gypsy
chr15a	7970997	7971176	Unknown
chr15a	7971305	7971672	Unknown
chr15a	7971690	7972026	Unknown
chr15a	7972027	7972400	Unknown
chr15a	7972293	7972462	Unknown
chr15a	7972402	7972580	Unknown
chr15a	7972459	7972742	DNA/Helitron
chr15a	7972759	7973195	Unknown
chr15a	7973181	7973306	Unknown
chr15a	7973200	7973336	LTR/unknown
chr15a	7973267	7973338	DNA/Helitron
chr15a	7973335	7973711	Unknown
chr15a	7973711	7973872	Unknown
chr15a	7974384	7975075	Unknown
chr15a	7975070	7976218	Unknown
chr15a	7976441	7976734	Unknown
chr15a	7976562	7976818	Unknown
chr15a	7976845	7976958	Unknown
chr15a	7976949	7977426	DNA/Helitron
chr15a	7977195	7977831	DNA/Helitron
chr15a	7977515	7978202	LTR/unknown
chr15a	7977878	7977964	DNA/Helitron
chr15a	7977965	7978367	LTR/unknown
chr15a	7978368	7978511	DNA/Helitron
chr15a	7978407	7978576	DNA/Helitron
chr15a	7978577	7978673	DNA/Helitron
chr15a	7978674	7978701	DNA/Helitron
chr15a	7978739	7978749	DNA/Helitron
chr15a	7978750	7978797	DNA/Helitron
chr15a	7978853	7979200	DNA/Helitron
chr15a	7979207	7979226	Simple_repeat
chr15a	7979229	7979426	DNA/Helitron
chr15a	7979267	7979900	DNA/Helitron
chr15a	7979892	7980016	DNA/Helitron
chr15a	7980017	7980031	DNA/Helitron
chr15a	7980268	7981065	LTR/unknown
chr15a	7980569	7981171	LTR/Copia
chr15a	7981081	7981185	DNA/Helitron
chr15a	7981187	7981312	Unknown
chr15a	7981309	7981490	LTR/Copia
chr15a	7981489	7981753	Unknown
chr15a	7981755	7982108	DNA/Helitron
chr15a	7982082	7982117	DNA/Helitron
chr15a	7982118	7982373	DNA/Helitron
chr15a	7982374	7982392	DNA/Helitron
chr15a	7982386	7982949	DNA/Helitron
chr15a	7982592	7982998	DNA/Helitron
chr15a	7983008	7983134	DNA/Helitron
chr15a	7983117	7983230	DNA/Helitron
chr15a	7983238	7985493	LTR/Gypsy
chr15a	7985494	7985550	Unknown
chr15a	7985560	7985601	DNA/Helitron
chr15a	7985598	7985958	Unknown
chr15a	7985960	7986024	DNA/Helitron
chr15a	7986030	7986624	LTR/Copia
chr15a	7986682	7987220	DNA/Helitron
chr15a	7987083	7987489	LTR/Gypsy
chr15a	7987393	7987531	DNA/Helitron
chr15a	7987421	7987620	DNA/Helitron
chr15a	7987456	7987664	DNA/DTH
chr15a	7987681	7988067	DNA/DTH
chr15a	7987785	7988179	LTR/Copia
chr15a	7988180	7988290	Unknown
chr15a	7988352	7989015	LTR/Gypsy
chr15a	7989237	7989442	Unknown
chr15a	7989569	7989995	Unknown
chr15a	7989954	7990132	DNA/Helitron
chr15a	7990074	7990593	Unknown
chr15a	7990596	7990934	Unknown
chr15a	7990940	7991296	Unknown
chr15a	7991189	7991357	Unknown
chr15a	7991298	7991475	Unknown
chr15a	7991358	7991637	DNA/Helitron
chr15a	7991654	7992090	Unknown
chr15a	7992076	7992199	Unknown
chr15a	7992252	7992291	Unknown
chr15a	7992295	7992637	Unknown
chr15a	7992606	7993823	Unknown
chr15a	7993836	7994205	LTR/Gypsy
chr15a	7994206	7998633	LTR/Gypsy
chr15a	7998634	7999004	LTR/Gypsy
chr15a	7999005	7999207	Unknown
chr15a	7999474	7999676	Unknown
chr15a	7999897	7999933	Unknown
chr15a	8000100	8000795	Unknown
chr15a	8000894	8000953	DNA/Helitron
chr15a	8000954	8001649	Unknown
chr15a	8001664	8002126	Unknown
chr15a	8002124	8002194	LTR/Copia
chr15a	8002401	8002471	LTR/Gypsy
chr15a	8002575	8002597	DNA/Helitron
chr15a	8002598	8002745	DNA/Helitron
chr15a	8002890	8003036	LTR/unknown
chr15a	8003034	8003163	LTR/Gypsy
chr15a	8003145	8003317	Unknown
chr15a	8003320	8003398	LTR/Gypsy
chr15a	8003404	8004695	Unknown
chr15a	8004649	8004903	DNA/DTM
chr15a	8004698	8004931	DNA/Helitron
chr15a	8004934	8004962	Simple_repeat
chr15a	8005114	8005137	Simple_repeat
chr15a	8005142	8005219	LTR/unknown
chr15a	8005284	8005736	Unknown
chr15a	8005777	8006489	LTR/unknown
chr15a	8006491	8006589	Unknown
chr15a	8006558	8007185	LTR/unknown
chr15a	8007025	8007314	DNA/Helitron
chr15a	8007415	8007552	DNA/Helitron
chr15a	8007450	8007588	LTR/unknown
chr15a	8007579	8007714	LTR/Copia
chr15a	8007723	8008621	DNA/Helitron
chr15a	8008622	8008701	LTR/unknown
chr15a	8008702	8008777	DNA/Helitron
chr15a	8008778	8009173	LTR/unknown
chr15a	8009174	8009235	DNA/Helitron
chr15a	8009236	8009565	LTR/unknown
chr15a	8009572	8009993	Unknown
chr15a	8009963	8010208	Unknown
chr15a	8010198	8010952	LTR/Gypsy
chr15a	8010960	8011249	Unknown
chr15a	8011252	8011439	DNA/Helitron
chr15a	8011441	8011527	LTR/Copia
chr15a	8011494	8011657	LTR/Gypsy
chr15a	8011519	8011758	LTR/unknown
chr15a	8011669	8011927	LTR/Copia
chr15a	8011919	8012255	LTR/Copia
chr15a	8012271	8012644	LTR/Gypsy
chr15a	8012893	8013057	LTR/Gypsy
chr15a	8013061	8014436	LTR/Gypsy
chr15a	8014435	8016473	LTR/Gypsy
chr15a	8016457	8016712	LTR/Gypsy
chr15a	8017301	8017904	DNA/DTC
chr15a	8018859	8018926	Simple_repeat
chr15a	8019310	8019370	Low_complexity
chr15a	8019492	8019536	Low_complexity
chr15a	8019759	8019802	Simple_repeat
chr15a	8019966	8020210	LTR/Copia
chr15a	8020212	8020821	DNA/DTC
chr15a	8020825	8022292	LTR/unknown
chr15a	8022300	8022381	LTR/Gypsy
chr15a	8022384	8023199	DNA/DTA
chr15a	8023280	8023435	LTR/Gypsy
chr15a	8023439	8023770	DNA/Helitron
chr15a	8023762	8023844	Unknown
chr15a	8023855	8025930	Unknown
chr15a	8025953	8026088	LTR/Copia
chr15a	8026033	8026421	Unknown
chr15a	8026422	8027507	LTR/Copia
chr15a	8027508	8027690	LTR/Copia
chr15a	8027691	8027909	LTR/Copia
chr15a	8027910	8027954	Simple_repeat
chr15a	8027955	8028147	LTR/Copia
chr15a	8028148	8028322	LTR/Copia
chr15a	8028321	8028755	LTR/unknown
chr15a	8028756	8029079	LTR/Gypsy
chr15a	8029081	8029178	LTR/Gypsy
chr15a	8029199	8029400	DNA/Helitron
chr15a	8029403	8032303	Unknown
chr15a	8032465	8032599	Unknown
chr15a	8033128	8033382	Unknown
chr15a	8033606	8033689	Unknown
chr15a	8033767	8033890	Unknown
chr15a	8033891	8033920	Unknown
chr15a	8034104	8034810	Unknown
chr15a	8034977	8035903	Unknown
chr15a	8036182	8036825	Unknown
chr15a	8036826	8037190	DNA/Helitron
chr15a	8037221	8037322	Simple_repeat
chr15a	8037323	8037406	Unknown
chr15a	8037417	8037707	LTR/unknown
chr15a	8037550	8037902	DNA/Helitron
chr15a	8037893	8038086	DNA/Helitron
chr15a	8038005	8038021	LTR/unknown
chr15a	8038022	8038236	LTR/Copia
chr15a	8038219	8038423	LTR/Copia
chr15a	8038305	8038441	DNA/Helitron
chr15a	8038420	8038509	LTR/Copia
chr15a	8038442	8038498	LTR/unknown
chr15a	8038704	8038774	LTR/Gypsy
chr15a	8038866	8039050	DNA/Helitron
chr15a	8039245	8039391	LTR/unknown
chr15a	8039389	8039518	LTR/Gypsy
chr15a	8039500	8039672	Unknown
chr15a	8039675	8039753	LTR/Gypsy
chr15a	8039759	8040097	Unknown
chr15a	8040107	8041074	Unknown
chr15a	8041028	8041282	DNA/DTM
chr15a	8041077	8041310	DNA/Helitron
chr15a	8041313	8041342	Simple_repeat
chr15a	8041515	8041592	LTR/unknown
chr15a	8041657	8042111	Unknown
chr15a	8042152	8042865	LTR/unknown
chr15a	8042867	8042965	Unknown
chr15a	8042934	8043561	LTR/unknown
chr15a	8043401	8043690	DNA/Helitron
chr15a	8043791	8043929	DNA/Helitron
chr15a	8043826	8043965	LTR/unknown
chr15a	8043957	8044091	LTR/Copia
chr15a	8044130	8045015	DNA/Helitron
chr15a	8045016	8045095	LTR/unknown
chr15a	8045096	8045171	DNA/Helitron
chr15a	8045172	8045566	LTR/unknown
chr15a	8045567	8045628	DNA/Helitron
chr15a	8045629	8045956	LTR/unknown
chr15a	8045963	8046483	Unknown
chr15a	8046484	8047183	Unknown
chr15a	8047187	8047367	Unknown
chr15a	8048511	8049008	Unknown
chr15a	8049009	8049225	LTR/Copia
chr15a	8049226	8050254	LTR/Copia
chr15a	8050255	8050557	LTR/Gypsy
chr15a	8050558	8050981	LTR/Copia
chr15a	8050959	8052084	LTR/Copia
chr15a	8052100	8052296	LTR/Copia
chr15a	8052301	8052977	Unknown
chr15a	8052977	8053480	LTR/Gypsy
chr15a	8053481	8054987	LTR/Gypsy
chr15a	8054990	8055892	LTR/Gypsy
chr15a	8055900	8056189	Unknown
chr15a	8056192	8056379	DNA/Helitron
chr15a	8056380	8056467	LTR/Copia
chr15a	8056434	8056532	LTR/Gypsy
chr15a	8056459	8056555	LTR/unknown
chr15a	8056567	8056618	LTR/Copia
chr15a	8056647	8056980	LTR/Copia
chr15a	8057241	8057564	LTR/Gypsy
chr15a	8057564	8057755	LTR/Gypsy
chr15a	8057751	8057899	LTR/Gypsy
chr15a	8057900	8058089	DNA/Helitron
chr15a	8058090	8058170	LTR/Copia
chr15a	8058144	8058299	LTR/Gypsy
chr15a	8058319	8058872	LTR/Copia
chr15a	8058918	8059486	LTR/Copia
chr15a	8059502	8059875	LTR/Gypsy
chr15a	8060096	8060751	LTR/Gypsy
chr15a	8060749	8061220	LTR/Gypsy
chr15a	8061221	8061774	LTR/Gypsy
chr15a	8062364	8062967	DNA/DTC
chr15a	8063922	8063944	Simple_repeat
chr15a	8064327	8064447	Low_complexity
chr15a	8064518	8064562	Low_complexity
chr15a	8064785	8064828	Simple_repeat
chr15a	8064992	8065237	LTR/Copia
chr15a	8065239	8065860	DNA/DTC
chr15a	8065864	8067328	LTR/unknown
chr15a	8067336	8067417	LTR/Gypsy
chr15a	8067420	8068235	DNA/DTA
chr15a	8068316	8068471	LTR/Gypsy
chr15a	8068475	8068806	DNA/Helitron
chr15a	8068798	8068880	Unknown
chr15a	8068891	8071427	Unknown
chr15a	8071438	8071467	Simple_repeat
chr15a	8071468	8071706	LTR/Copia
chr15a	8071638	8071846	DNA/DTT
chr15a	8071850	8071899	LTR/Copia
chr15a	8071885	8072073	LTR/Copia
chr15a	8072091	8072678	LTR/Copia
chr15a	8072645	8072900	Unknown
chr15a	8072889	8073089	LTR/Copia
chr15a	8073090	8073273	LTR/Copia
chr15a	8073273	8073654	LTR/Copia
chr15a	8073655	8073829	LTR/Copia
chr15a	8073828	8074261	LTR/unknown
chr15a	8074262	8074585	LTR/Gypsy
chr15a	8074587	8074684	LTR/Gypsy
chr15a	8074705	8074906	DNA/Helitron
chr15a	8074909	8076912	Unknown
chr15a	8076908	8077110	Unknown
chr15a	8077334	8077417	Unknown
chr15a	8077495	8077618	Unknown
chr15a	8077619	8077648	Unknown
chr15a	8077832	8078538	Unknown
chr15a	8078705	8079632	Unknown
chr15a	8079911	8080554	Unknown
chr15a	8080555	8080917	DNA/Helitron
chr15a	8080945	8081182	Unknown
chr15a	8081159	8081188	DNA/Helitron
chr15a	8081189	8081436	LTR/unknown
chr15a	8081215	8081906	LTR/unknown
chr15a	8081393	8082195	DNA/Helitron
chr15a	8081437	8081686	DNA/Helitron
chr15a	8082174	8082310	DNA/Helitron
chr15a	8082311	8082578	LTR/Copia
chr15a	8082317	8082459	LTR/unknown
chr15a	8082460	8082598	DNA/Helitron
chr15a	8082570	8082663	LTR/Copia
chr15a	8082579	8082601	DNA/Helitron
chr15a	8082599	8082653	LTR/unknown
chr15a	8082881	8082910	Low_complexity
chr15a	8083027	8083202	DNA/DTH
chr15a	8083055	8083203	DNA/Helitron
chr15a	8083312	8083395	DNA/DTA
chr15a	8083396	8083819	LTR/unknown
chr15a	8083817	8084206	LTR/Gypsy
chr15a	8084207	8084508	LTR/Gypsy
chr15a	8084509	8084630	Unknown
chr15a	8084633	8084820	LTR/Gypsy
chr15a	8084826	8084843	Simple_repeat
chr15a	8084851	8084869	DNA/DTA
chr15a	8084870	8084976	DNA/DTA
chr15a	8085091	8085226	DNA/Helitron
chr15a	8085212	8085710	DNA/Helitron
chr15a	8085538	8085883	DNA/Helitron
chr15a	8085732	8085979	DNA/Helitron
chr15a	8086006	8086080	DNA/Helitron
chr15a	8086276	8086351	Unknown
chr15a	8086286	8086429	Unknown
chr15a	8086502	8086537	Simple_repeat
chr15a	8087007	8087085	Unknown
chr15a	8087071	8087362	Unknown
chr15a	8087529	8087585	Unknown
chr15a	8087586	8088462	Unknown
chr15a	8088473	8088758	Unknown
chr15a	8088760	8089344	Unknown
chr15a	8089581	8090591	Unknown
chr15a	8090820	8091081	Unknown
chr15a	8091196	8093479	Unknown
chr15a	8093480	8093568	Unknown
chr15a	8093526	8093812	DNA/Helitron
chr15a	8093658	8094292	LTR/unknown
chr15a	8094261	8094360	Unknown
chr15a	8094360	8095075	LTR/unknown
chr15a	8095074	8095268	Unknown
chr15a	8095304	8095504	Unknown
chr15a	8095502	8095704	LTR/unknown
chr15a	8095850	8096997	LTR/Copia
chr15a	8096990	8097157	LTR/Gypsy
chr15a	8097119	8097199	LTR/Copia
chr15a	8097200	8097382	DNA/Helitron
chr15a	8097391	8098232	LTR/Gypsy
chr15a	8098353	8098469	LTR/unknown
chr15a	8098552	8098596	LTR/unknown
chr15a	8098599	8100284	LTR/Gypsy
chr15a	8100306	8101140	LTR/Gypsy
chr15a	8101144	8101954	LTR/Gypsy
chr15a	8102020	8102559	LTR/unknown
chr15a	8102560	8102640	LTR/Gypsy
chr15a	8102642	8103011	LTR/Gypsy
chr15a	8103012	8107368	LTR/Gypsy
chr15a	8107369	8107738	LTR/Gypsy
chr15a	8107943	8109427	LTR/unknown
chr15a	8109573	8110114	LTR/Copia
chr15a	8110116	8110367	LTR/unknown
chr15a	8110350	8110395	Unknown
chr15a	8110390	8110843	Unknown
chr15a	8110834	8110844	DNA/Helitron
chr15a	8110845	8110902	DNA/Helitron
chr15a	8110903	8110923	DNA/Helitron
chr15a	8110908	8110989	LTR/unknown
chr15a	8111036	8112454	LTR/Gypsy
chr15a	8112447	8113930	LTR/Gypsy
chr15a	8113927	8115292	LTR/Gypsy
chr15a	8115297	8116957	LTR/Gypsy
chr15a	8116956	8121583	LTR/Gypsy
chr15a	8121620	8121994	LTR/Gypsy
chr15a	8122002	8122103	LTR/Gypsy
chr15a	8122213	8122449	DNA/DTC
chr15a	8122238	8122259	DNA/DTC
chr15a	8122260	8122493	DNA/Helitron
chr15a	8122495	8124074	Unknown
chr15a	8124076	8124333	LTR/Copia
chr15a	8124401	8124639	Unknown
chr15a	8124645	8124964	LTR/Copia
chr15a	8124989	8125423	LTR/Copia
chr15a	8125409	8125683	LTR/Copia
chr15a	8125683	8127012	LTR/Copia
chr15a	8127013	8127363	LTR/unknown
chr15a	8127051	8128063	LTR/Copia
chr15a	8128173	8128669	LTR/Copia
chr15a	8128668	8128717	LTR/Copia
chr15a	8128718	8128856	LTR/Copia
chr15a	8128857	8129120	LTR/Copia
chr15a	8129117	8129215	LTR/Copia
chr15a	8129329	8129690	LTR/Copia
chr15a	8129692	8129982	Unknown
chr15a	8129982	8130265	LTR/Copia
chr15a	8130264	8130375	Unknown
chr15a	8130376	8130934	LTR/Copia
chr15a	8130930	8131893	LTR/Copia
chr15a	8131894	8131974	LTR/Copia
chr15a	8131969	8132044	LTR/Copia
chr15a	8132039	8132393	LTR/Copia
chr15a	8132270	8132424	Unknown
chr15a	8132424	8132470	LTR/Copia
chr15a	8132493	8132747	Unknown
chr15a	8132710	8133291	LTR/Copia
chr15a	8133309	8133497	LTR/Copia
chr15a	8133483	8133532	LTR/Copia
chr15a	8133536	8133744	DNA/DTT
chr15a	8133676	8134001	LTR/Copia
chr15a	8133988	8134217	DNA/DTT
chr15a	8134219	8134486	Unknown
chr15a	8134488	8134658	Unknown
chr15a	8134671	8137195	Unknown
chr15a	8137198	8137313	Unknown
chr15a	8137758	8138458	Unknown
chr15a	8138778	8141064	Unknown
chr15a	8141212	8144144	Unknown
chr15a	8144145	8144240	Unknown
chr15a	8144407	8145333	Unknown
chr15a	8145612	8146255	Unknown
chr15a	8146256	8146618	DNA/Helitron
chr15a	8146646	8146883	Unknown
chr15a	8146860	8146889	DNA/Helitron
chr15a	8146890	8147137	LTR/unknown
chr15a	8147034	8147310	DNA/Helitron
chr15a	8147087	8147350	LTR/unknown
chr15a	8147138	8147273	DNA/Helitron
chr15a	8147313	8147447	DNA/Helitron
chr15a	8147797	8147834	Simple_repeat
chr15a	8147835	8148055	LTR/unknown
chr15a	8147862	8148454	DNA/Helitron
chr15a	8148113	8148471	DNA/Helitron
chr15a	8148472	8148738	LTR/Copia
chr15a	8148478	8148813	LTR/unknown
chr15a	8148735	8148825	LTR/Copia
chr15a	8148739	8148769	DNA/Helitron
chr15a	8149019	8149089	LTR/Gypsy
chr15a	8149213	8149360	DNA/Helitron
chr15a	8149505	8149651	LTR/unknown
chr15a	8149649	8149778	LTR/Gypsy
chr15a	8149760	8149932	Unknown
chr15a	8149935	8150013	LTR/Gypsy
chr15a	8150019	8151010	Unknown
chr15a	8151151	8151205	Simple_repeat
chr15a	8151210	8151287	LTR/unknown
chr15a	8151352	8151806	Unknown
chr15a	8151847	8152229	LTR/unknown
chr15a	8152202	8153848	LTR/Gypsy
chr15a	8153849	8159951	LTR/Gypsy
chr15a	8159952	8162212	LTR/Gypsy
chr15a	8162213	8162563	LTR/unknown
chr15a	8162565	8162663	Unknown
chr15a	8162632	8163258	LTR/unknown
chr15a	8163098	8163387	DNA/Helitron
chr15a	8163343	8163439	Unknown
chr15a	8163488	8163627	DNA/Helitron
chr15a	8163524	8163663	LTR/unknown
chr15a	8163655	8163788	LTR/Copia
chr15a	8163827	8164866	DNA/Helitron
chr15a	8164867	8165248	LTR/unknown
chr15a	8165249	8165501	DNA/Helitron
chr15a	8165311	8165618	LTR/unknown
chr15a	8165625	8166145	Unknown
chr15a	8166146	8166844	Unknown
chr15a	8166848	8167028	Unknown
chr15a	8167343	8167869	LTR/Copia
chr15a	8167885	8168081	LTR/Copia
chr15a	8168086	8168762	Unknown
chr15a	8168762	8169265	LTR/Gypsy
chr15a	8169266	8170772	LTR/Gypsy
chr15a	8170775	8171181	LTR/Gypsy
chr15a	8171212	8171451	LTR/Gypsy
chr15a	8171459	8171748	Unknown
chr15a	8171751	8171934	DNA/Helitron
chr15a	8171935	8172022	LTR/Copia
chr15a	8171989	8172065	LTR/Gypsy
chr15a	8172014	8172110	LTR/unknown
chr15a	8172122	8172163	LTR/Copia
chr15a	8172164	8172213	Simple_repeat
chr15a	8172228	8172561	LTR/Copia
chr15a	8172822	8173145	LTR/Gypsy
chr15a	8173145	8173336	LTR/Gypsy
chr15a	8173332	8173480	LTR/Gypsy
chr15a	8173481	8173670	DNA/Helitron
chr15a	8173671	8173751	LTR/Copia
chr15a	8173750	8173850	LTR/unknown
chr15a	8173900	8174453	LTR/Copia
chr15a	8174499	8175067	LTR/Copia
chr15a	8175083	8175211	LTR/Gypsy
chr15a	8175229	8175537	LTR/Gypsy
chr15a	8175786	8175950	LTR/Gypsy
chr15a	8175954	8177329	LTR/Gypsy
chr15a	8177328	8178930	LTR/Gypsy
chr15a	8178928	8179345	LTR/Gypsy
chr15a	8179346	8179901	LTR/Gypsy
chr15a	8180491	8181094	DNA/DTC
chr15a	8182049	8182131	Simple_repeat
chr15a	8182515	8182603	Low_complexity
chr15a	8182706	8182750	Low_complexity
chr15a	8182973	8183016	Simple_repeat
chr15a	8183180	8183425	LTR/Copia
chr15a	8183427	8184048	DNA/DTC
chr15a	8184052	8185519	LTR/unknown
chr15a	8185527	8185608	LTR/Gypsy
chr15a	8185611	8185744	DNA/DTA
chr15a	8185738	8186481	DNA/DTA
chr15a	8186562	8186717	LTR/Gypsy
chr15a	8186721	8187052	DNA/Helitron
chr15a	8187044	8187126	Unknown
chr15a	8187137	8189672	Unknown
chr15a	8189683	8189712	Simple_repeat
chr15a	8189713	8189950	LTR/Copia
chr15a	8189882	8190090	DNA/DTT
chr15a	8190094	8190143	LTR/Copia
chr15a	8190129	8190317	LTR/Copia
chr15a	8190335	8190923	LTR/Copia
chr15a	8190890	8191143	Unknown
chr15a	8191237	8191314	Unknown
chr15a	8191318	8191537	LTR/Copia
chr15a	8191483	8191868	Unknown
chr15a	8191869	8192955	LTR/Copia
chr15a	8192956	8193139	LTR/Copia
chr15a	8193139	8193568	LTR/Copia
chr15a	8193569	8193743	LTR/Copia
chr15a	8193742	8194176	LTR/unknown
chr15a	8194177	8194500	LTR/Gypsy
chr15a	8194502	8194599	LTR/Gypsy
chr15a	8194620	8194821	DNA/Helitron
chr15a	8194824	8196827	Unknown
chr15a	8196823	8197025	Unknown
chr15a	8197249	8197332	Unknown
chr15a	8197410	8197533	Unknown
chr15a	8197534	8197563	Unknown
chr15a	8197747	8198453	Unknown
chr15a	8198620	8199262	Unknown
chr15a	8199272	8199695	LTR/Copia
chr15a	8199680	8199697	LTR/Copia
chr15a	8199698	8202043	LTR/Copia
chr15a	8202044	8202486	LTR/Copia
chr15a	8202472	8202555	Unknown
chr15a	8202633	8202756	Unknown
chr15a	8202757	8202786	Unknown
chr15a	8202970	8203656	Unknown
chr15a	8203823	8204749	Unknown
chr15a	8205028	8205671	Unknown
chr15a	8205672	8206034	DNA/Helitron
chr15a	8206065	8206166	Simple_repeat
chr15a	8206167	8206250	Unknown
chr15a	8206261	8206551	LTR/unknown
chr15a	8206394	8206744	DNA/Helitron
chr15a	8206874	8207008	DNA/Helitron
chr15a	8206994	8207492	DNA/Helitron
chr15a	8207320	8207665	DNA/Helitron
chr15a	8207514	8207761	DNA/Helitron
chr15a	8207788	8207862	DNA/Helitron
chr15a	8208058	8208133	Unknown
chr15a	8208068	8208211	Unknown
chr15a	8208284	8208319	Simple_repeat
chr15a	8208789	8208867	Unknown
chr15a	8208853	8209144	Unknown
chr15a	8209311	8209367	Unknown
chr15a	8209368	8210244	Unknown
chr15a	8210255	8210540	Unknown
chr15a	8210542	8211126	Unknown
chr15a	8211363	8212372	Unknown
chr15a	8212601	8212862	Unknown
chr15a	8212977	8215260	Unknown
chr15a	8215307	8215593	DNA/Helitron
chr15a	8215439	8216073	LTR/unknown
chr15a	8216042	8216141	Unknown
chr15a	8216141	8216856	LTR/unknown
chr15a	8216855	8217049	Unknown
chr15a	8217085	8217285	Unknown
chr15a	8217283	8217485	LTR/unknown
chr15a	8217631	8218778	LTR/Copia
chr15a	8218771	8218938	LTR/Gypsy
chr15a	8218900	8218980	LTR/Copia
chr15a	8218981	8219163	DNA/Helitron
chr15a	8219171	8219473	LTR/Gypsy
chr15a	8219475	8219505	Simple_repeat
chr15a	8219525	8220016	LTR/Gypsy
chr15a	8220137	8220253	LTR/unknown
chr15a	8220336	8220379	LTR/unknown
chr15a	8220382	8222068	LTR/Gypsy
chr15a	8222090	8222925	LTR/Gypsy
chr15a	8222929	8223739	LTR/Gypsy
chr15a	8223805	8224344	LTR/unknown
chr15a	8224345	8224624	LTR/Gypsy
chr15a	8224626	8226108	LTR/unknown
chr15a	8226254	8227396	LTR/Copia
chr15a	8227303	8227518	LTR/unknown
chr15a	8227389	8227579	LTR/Gypsy
chr15a	8227510	8227597	LTR/Copia
chr15a	8227598	8227785	DNA/Helitron
chr15a	8227788	8228809	Unknown
chr15a	8228812	8229002	LTR/Copia
chr15a	8229015	8230586	LTR/Copia
chr15a	8230586	8231061	LTR/Copia
chr15a	8231062	8231307	DNA/DTA
chr15a	8231313	8231738	Unknown
chr15a	8231734	8232030	Unknown
chr15a	8232033	8232623	Unknown
chr15a	8232628	8233329	Unknown
chr15a	8233330	8233848	Unknown
chr15a	8233917	8234412	LTR/Gypsy
chr15a	8234413	8234484	Unknown
chr15a	8234441	8234729	DNA/Helitron
chr15a	8234569	8235154	LTR/unknown
chr15a	8235164	8235259	Unknown
chr15a	8235264	8235994	LTR/unknown
chr15a	8235977	8236022	Unknown
chr15a	8236017	8236469	Unknown
chr15a	8236460	8236470	DNA/Helitron
chr15a	8236471	8236528	DNA/Helitron
chr15a	8236501	8236612	Unknown
chr15a	8236529	8236549	DNA/Helitron
chr15a	8236534	8236615	LTR/unknown
chr15a	8236661	8238076	LTR/Gypsy
chr15a	8238069	8239554	LTR/Gypsy
chr15a	8239551	8240915	LTR/Gypsy
chr15a	8240920	8242581	LTR/Gypsy
chr15a	8242580	8247193	LTR/Gypsy
chr15a	8247230	8247605	LTR/Gypsy
chr15a	8247613	8247715	LTR/Gypsy
chr15a	8247767	8247891	LTR/Copia
chr15a	8247825	8248061	DNA/DTC
chr15a	8247850	8247871	DNA/DTC
chr15a	8247872	8248105	DNA/Helitron
chr15a	8248107	8249688	Unknown
chr15a	8249690	8249947	LTR/Copia
chr15a	8249953	8250019	LTR/Copia
chr15a	8250015	8250253	Unknown
chr15a	8250259	8250578	LTR/Copia
chr15a	8250603	8251037	LTR/Copia
chr15a	8251023	8251297	LTR/Copia
chr15a	8251297	8252626	LTR/Copia
chr15a	8252627	8252977	LTR/unknown
chr15a	8252665	8253678	LTR/Copia
chr15a	8253788	8254284	LTR/Copia
chr15a	8254283	8254332	LTR/Copia
chr15a	8254333	8254471	LTR/Copia
chr15a	8254472	8254735	LTR/Copia
chr15a	8254732	8254830	LTR/Copia
chr15a	8254947	8255308	LTR/Copia
chr15a	8255310	8255600	Unknown
chr15a	8255600	8255883	LTR/Copia
chr15a	8255882	8255993	Unknown
chr15a	8255994	8256552	LTR/Copia
chr15a	8256548	8257511	LTR/Copia
chr15a	8257512	8257592	LTR/Copia
chr15a	8257587	8257662	LTR/Copia
chr15a	8257657	8258014	LTR/Copia
chr15a	8257891	8258045	Unknown
chr15a	8258045	8258091	LTR/Copia
chr15a	8258114	8258368	Unknown
chr15a	8258331	8258912	LTR/Copia
chr15a	8258930	8259118	LTR/Copia
chr15a	8259104	8259153	LTR/Copia
chr15a	8259157	8259365	DNA/DTT
chr15a	8259297	8259622	LTR/Copia
chr15a	8259609	8259838	DNA/DTT
chr15a	8259840	8260107	Unknown
chr15a	8260109	8260279	Unknown
chr15a	8260292	8262818	Unknown
chr15a	8262821	8262936	Unknown
chr15a	8263236	8263253	Simple_repeat
chr15a	8263380	8264080	Unknown
chr15a	8264400	8266690	Unknown
chr15a	8266838	8268500	Unknown
chr15a	8268501	8268647	Unknown
chr15a	8268687	8268969	Unknown
chr15a	8269010	8269284	Unknown
chr15a	8269325	8269591	Unknown
chr15a	8269635	8269913	Unknown
chr15a	8269954	8270233	Unknown
chr15a	8270272	8270554	Unknown
chr15a	8270595	8270808	Unknown
chr15a	8270812	8271379	Unknown
chr15a	8271399	8271492	Unknown
chr15a	8271681	8271830	Unknown
chr15a	8271863	8272034	Unknown
chr15a	8272035	8272060	Simple_repeat
chr15a	8272144	8272290	Unknown
chr15a	8272343	8272736	LTR/unknown
chr15a	8272490	8272770	DNA/Helitron
chr15a	8272734	8272901	LTR/unknown
chr15a	8272899	8273105	DNA/Helitron
chr15a	8272928	8273376	DNA/Helitron
chr15a	8273377	8273657	DNA/Helitron
chr15a	8273918	8273978	LTR/Copia
chr15a	8273977	8274095	DNA/DTM
chr15a	8274223	8274419	LTR/unknown
chr15a	8274360	8274427	DNA/Helitron
chr15a	8274417	8274643	LTR/unknown
chr15a	8274965	8275020	Low_complexity
chr15a	8275147	8276324	Unknown
chr15a	8276448	8276475	Unknown
chr15a	8276477	8276612	Unknown
chr15a	8276736	8278163	Unknown
chr15a	8278473	8279317	Unknown
chr15a	8279942	8280539	Unknown
chr15a	8280816	8280853	Simple_repeat
chr15a	8280921	8280956	Simple_repeat
chr15a	8283257	8283290	Simple_repeat
chr15a	8284437	8285309	Unknown
chr15a	8285561	8286158	Unknown
chr15a	8286783	8287627	Unknown
chr15a	8287937	8289364	Unknown
chr15a	8289488	8290665	Unknown
chr15a	8290792	8290847	Simple_repeat
chr15a	8291169	8291395	LTR/unknown
chr15a	8291385	8291452	DNA/Helitron
chr15a	8291393	8291589	LTR/unknown
chr15a	8291717	8291836	DNA/DTM
chr15a	8291806	8291979	DNA/Helitron
chr15a	8291844	8292233	DNA/DTM
chr15a	8292050	8292385	Unknown
chr15a	8292448	8292551	DNA/Helitron
chr15a	8292591	8292780	DNA/DTC
chr15a	8292993	8293062	DNA/Helitron
chr15a	8293002	8293081	DNA/Helitron
chr15a	8293097	8293362	DNA/Helitron
chr15a	8293186	8293391	DNA/Helitron
chr15a	8293389	8293556	LTR/unknown
chr15a	8293520	8293800	DNA/Helitron
chr15a	8293554	8293947	LTR/unknown
chr15a	8294000	8294146	Unknown
chr15a	8294230	8294255	Simple_repeat
chr15a	8294256	8294427	Unknown
chr15a	8294460	8294609	Unknown
chr15a	8294798	8294891	Unknown
chr15a	8294911	8295478	Unknown
chr15a	8295482	8295695	Unknown
chr15a	8295736	8296018	Unknown
chr15a	8296057	8296336	Unknown
chr15a	8296377	8296655	Unknown
chr15a	8296699	8296965	Unknown
chr15a	8297006	8297280	Unknown
chr15a	8297321	8297603	Unknown
chr15a	8297643	8297789	Unknown
chr15a	8297790	8299452	Unknown
chr15a	8299600	8301890	Unknown
chr15a	8302210	8302910	Unknown
chr15a	8303037	8303054	Simple_repeat
chr15a	8303354	8303469	Unknown
chr15a	8303472	8305999	Unknown
chr15a	8306012	8306182	Unknown
chr15a	8306184	8306451	Unknown
chr15a	8306453	8306682	DNA/DTT
chr15a	8306669	8306994	LTR/Copia
chr15a	8306926	8307134	DNA/DTT
chr15a	8307138	8307187	LTR/Copia
chr15a	8307173	8307361	LTR/Copia
chr15a	8307379	8307960	LTR/Copia
chr15a	8307923	8308177	Unknown
chr15a	8308200	8308246	LTR/Copia
chr15a	8308246	8308400	Unknown
chr15a	8308277	8308634	LTR/Copia
chr15a	8308629	8308704	LTR/Copia
chr15a	8308699	8308779	LTR/Copia
chr15a	8308780	8309743	LTR/Copia
chr15a	8309739	8310297	LTR/Copia
chr15a	8310298	8310409	Unknown
chr15a	8310408	8310691	LTR/Copia
chr15a	8310691	8310981	Unknown
chr15a	8310983	8311344	LTR/Copia
chr15a	8311459	8311557	LTR/Copia
chr15a	8311554	8311817	LTR/Copia
chr15a	8311818	8311956	LTR/Copia
chr15a	8311957	8312006	LTR/Copia
chr15a	8312005	8312501	LTR/Copia
chr15a	8312611	8313625	LTR/Copia
chr15a	8313313	8313663	LTR/unknown
chr15a	8313664	8314993	LTR/Copia
chr15a	8314993	8315267	LTR/Copia
chr15a	8315253	8315687	LTR/Copia
chr15a	8315712	8316031	LTR/Copia
chr15a	8316037	8316275	Unknown
chr15a	8316271	8316337	LTR/Copia
chr15a	8316343	8316600	LTR/Copia
chr15a	8316602	8318181	Unknown
chr15a	8318183	8318416	DNA/Helitron
chr15a	8318227	8318462	DNA/DTC
chr15a	8318397	8318520	LTR/Copia
chr15a	8318417	8318437	DNA/DTC
chr15a	8318572	8318673	LTR/Gypsy
chr15a	8318681	8319055	LTR/Gypsy
chr15a	8319053	8319653	LTR/Gypsy
chr15a	8319787	8319820	Low_complexity
chr15a	8319834	8320175	Unknown
chr15a	8320005	8320271	DNA/DTM
chr15a	8320590	8320789	LTR/unknown
chr15a	8320827	8322001	Unknown
chr15a	8322194	8322498	Unknown
chr15a	8322629	8322709	Unknown
chr15a	8322947	8324301	Unknown
chr15a	8324302	8326000	Unknown
chr15a	8326307	8327137	Unknown
chr15a	8327799	8328004	Unknown
chr15a	8328095	8328175	Unknown
chr15a	8328413	8329767	Unknown
chr15a	8329768	8331466	Unknown
chr15a	8331775	8332605	Unknown
chr15a	8333267	8333858	Unknown
chr15a	8334109	8334976	Unknown
chr15a	8337909	8338559	Unknown
chr15a	8338866	8339713	Unknown
chr15a	8340340	8340937	Unknown
chr15a	8341189	8342062	Unknown
chr15a	8345531	8345566	Simple_repeat
chr15a	8345607	8345671	Simple_repeat
chr15a	8345837	8345919	DNA/DTC
chr15a	8346155	8346217	Low_complexity
chr15a	8346512	8346614	LTR/Gypsy
chr15a	8346615	8346694	LTR/Gypsy
chr15a	8346899	8346995	LTR/Gypsy
chr15a	8346917	8347014	Unknown
chr15a	8347276	8347523	Unknown
chr15a	8347678	8347747	Unknown
chr15a	8347916	8347941	LTR/unknown
chr15a	8347942	8348001	LTR/Copia
chr15a	8347995	8348147	LTR/unknown
chr15a	8348049	8348292	DNA/Helitron
chr15a	8348222	8348504	LTR/unknown
chr15a	8348439	8348652	DNA/Helitron
chr15a	8348472	8348927	DNA/Helitron
chr15a	8348928	8349208	DNA/Helitron
chr15a	8349209	8349237	DNA/Helitron
chr15a	8349419	8349605	DNA/DTC
chr15a	8349706	8349749	Low_complexity
chr15a	8349755	8350111	Unknown
chr15a	8349943	8350192	DNA/DTM
chr15a	8350511	8350709	LTR/unknown
chr15a	8350557	8350745	DNA/Helitron
chr15a	8350747	8351921	Unknown
chr15a	8352114	8352194	Unknown
chr15a	8352571	8352780	LTR/unknown
chr15a	8352805	8352870	LTR/Copia
chr15a	8352864	8353540	LTR/Copia
chr15a	8353541	8353684	LTR/Copia
chr15a	8354076	8354121	Unknown
chr15a	8354102	8354283	Unknown
chr15a	8354323	8354606	Unknown
chr15a	8354647	8354927	Unknown
chr15a	8354967	8355248	Unknown
chr15a	8355288	8355570	Unknown
chr15a	8355611	8355893	Unknown
chr15a	8355934	8356215	Unknown
chr15a	8356255	8356537	Unknown
chr15a	8356578	8356852	Unknown
chr15a	8356893	8357167	Unknown
chr15a	8357208	8357482	Unknown
chr15a	8357523	8357796	Unknown
chr15a	8357837	8358109	Unknown
chr15a	8358148	8358421	Unknown
chr15a	8358460	8358737	Unknown
chr15a	8358778	8359058	Unknown
chr15a	8359099	8359380	Unknown
chr15a	8359420	8359702	Unknown
chr15a	8359743	8359971	Unknown
chr15a	8360010	8360292	Unknown
chr15a	8360333	8360614	Unknown
chr15a	8360655	8360938	Unknown
chr15a	8360983	8361259	Unknown
chr15a	8361300	8361577	Unknown
chr15a	8361620	8361902	Unknown
chr15a	8361943	8362222	Unknown
chr15a	8362262	8362544	Unknown
chr15a	8362585	8362850	Unknown
chr15a	8362891	8363172	Unknown
chr15a	8363213	8363507	Unknown
chr15a	8363545	8363822	Unknown
chr15a	8363862	8364133	Unknown
chr15a	8364181	8364445	Unknown
chr15a	8364486	8364764	Unknown
chr15a	8364805	8365083	Unknown
chr15a	8365123	8365405	Unknown
chr15a	8365446	8365714	Unknown
chr15a	8365769	8366024	Unknown
chr15a	8366072	8366350	Unknown
chr15a	8366390	8366668	Unknown
chr15a	8366709	8366987	Unknown
chr15a	8367027	8367309	Unknown
chr15a	8367350	8367618	Unknown
chr15a	8367673	8367928	Unknown
chr15a	8367976	8368254	Unknown
chr15a	8368294	8368572	Unknown
chr15a	8368613	8368891	Unknown
chr15a	8368931	8369213	Unknown
chr15a	8369254	8369522	Unknown
chr15a	8369566	8369842	Unknown
chr15a	8369880	8370158	Unknown
chr15a	8370198	8370480	Unknown
chr15a	8370521	8370789	Unknown
chr15a	8370833	8371099	Unknown
chr15a	8371147	8371425	Unknown
chr15a	8371465	8371743	Unknown
chr15a	8371784	8372062	Unknown
chr15a	8372102	8372384	Unknown
chr15a	8372425	8372693	Unknown
chr15a	8372737	8373003	Unknown
chr15a	8373051	8373329	Unknown
chr15a	8373369	8373647	Unknown
chr15a	8373688	8373966	Unknown
chr15a	8374006	8374288	Unknown
chr15a	8374329	8374597	Unknown
chr15a	8374641	8374907	Unknown
chr15a	8374955	8375233	Unknown
chr15a	8375273	8375551	Unknown
chr15a	8375592	8375870	Unknown
chr15a	8375910	8376192	Unknown
chr15a	8376233	8376501	Unknown
chr15a	8376545	8376821	Unknown
chr15a	8376859	8377137	Unknown
chr15a	8377177	8377460	Unknown
chr15a	8377501	8377781	Unknown
chr15a	8377822	8378103	Unknown
chr15a	8378143	8378425	Unknown
chr15a	8378466	8378694	Unknown
chr15a	8378733	8379015	Unknown
chr15a	8379056	8379337	Unknown
chr15a	8379378	8379655	Unknown
chr15a	8379696	8379977	Unknown
chr15a	8380018	8380299	Unknown
chr15a	8380339	8380621	Unknown
chr15a	8380662	8380890	Unknown
chr15a	8380929	8381211	Unknown
chr15a	8381252	8381533	Unknown
chr15a	8381574	8381851	Unknown
chr15a	8381892	8382173	Unknown
chr15a	8382214	8382495	Unknown
chr15a	8382535	8382817	Unknown
chr15a	8382858	8383086	Unknown
chr15a	8383125	8383407	Unknown
chr15a	8383448	8383729	Unknown
chr15a	8383770	8384047	Unknown
chr15a	8384088	8384371	Unknown
chr15a	8384416	8384692	Unknown
chr15a	8384733	8385010	Unknown
chr15a	8385053	8385335	Unknown
chr15a	8385376	8385655	Unknown
chr15a	8385695	8385977	Unknown
chr15a	8386018	8386283	Unknown
chr15a	8386324	8386606	Unknown
chr15a	8386647	8386941	Unknown
chr15a	8386979	8387256	Unknown
chr15a	8387296	8387567	Unknown
chr15a	8387615	8387879	Unknown
chr15a	8387920	8388198	Unknown
chr15a	8388239	8388517	Unknown
chr15a	8388557	8388839	Unknown
chr15a	8388880	8389148	Unknown
chr15a	8389192	8389458	Unknown
chr15a	8389506	8389784	Unknown
chr15a	8389824	8390102	Unknown
chr15a	8390143	8390421	Unknown
chr15a	8390461	8390743	Unknown
chr15a	8390784	8391052	Unknown
chr15a	8391096	8391372	Unknown
chr15a	8391410	8391688	Unknown
chr15a	8391728	8392010	Unknown
chr15a	8392051	8392319	Unknown
chr15a	8392363	8392629	Unknown
chr15a	8392677	8392955	Unknown
chr15a	8392995	8393273	Unknown
chr15a	8393314	8393592	Unknown
chr15a	8393632	8393914	Unknown
chr15a	8393955	8394223	Unknown
chr15a	8394278	8394533	Unknown
chr15a	8394581	8394859	Unknown
chr15a	8394899	8395177	Unknown
chr15a	8395218	8395496	Unknown
chr15a	8395536	8395818	Unknown
chr15a	8395859	8396127	Unknown
chr15a	8396171	8396437	Unknown
chr15a	8396485	8396763	Unknown
chr15a	8396803	8397086	Unknown
chr15a	8397127	8397407	Unknown
chr15a	8397448	8397729	Unknown
chr15a	8397769	8398051	Unknown
chr15a	8398092	8398320	Unknown
chr15a	8398359	8398641	Unknown
chr15a	8398682	8398963	Unknown
chr15a	8399004	8399281	Unknown
chr15a	8399322	8399602	Unknown
chr15a	8399643	8399924	Unknown
chr15a	8399964	8400246	Unknown
chr15a	8400287	8400515	Unknown
chr15a	8400554	8400836	Unknown
chr15a	8400877	8401158	Unknown
chr15a	8401199	8401476	Unknown
chr15a	8401517	8401797	Unknown
chr15a	8401838	8402119	Unknown
chr15a	8402159	8402441	Unknown
chr15a	8402482	8402710	Unknown
chr15a	8402749	8403031	Unknown
chr15a	8403072	8403353	Unknown
chr15a	8403394	8403671	Unknown
chr15a	8403712	8403992	Unknown
chr15a	8404033	8404314	Unknown
chr15a	8404354	8404636	Unknown
chr15a	8404677	8404905	Unknown
chr15a	8404944	8405226	Unknown
chr15a	8405267	8405548	Unknown
chr15a	8405589	8405866	Unknown
chr15a	8405907	8406187	Unknown
chr15a	8406228	8406509	Unknown
chr15a	8406549	8406831	Unknown
chr15a	8406872	8407100	Unknown
chr15a	8407139	8407421	Unknown
chr15a	8407462	8407743	Unknown
chr15a	8407784	8408061	Unknown
chr15a	8408102	8408382	Unknown
chr15a	8408423	8408704	Unknown
chr15a	8408744	8409026	Unknown
chr15a	8409067	8409295	Unknown
chr15a	8409334	8409616	Unknown
chr15a	8409657	8409938	Unknown
chr15a	8409979	8410256	Unknown
chr15a	8410297	8410578	Unknown
chr15a	8410619	8410900	Unknown
chr15a	8410941	8411218	Unknown
chr15a	8411261	8411543	Unknown
chr15a	8411584	8411863	Unknown
chr15a	8411904	8412185	Unknown
chr15a	8412226	8412491	Unknown
chr15a	8412532	8412814	Unknown
chr15a	8412855	8413121	Unknown
chr15a	8413165	8413442	Unknown
chr15a	8413483	8413763	Unknown
chr15a	8413802	8414084	Unknown
chr15a	8414125	8414338	Unknown
chr15a	8414342	8414909	Unknown
chr15a	8414929	8415022	Unknown
chr15a	8415211	8415360	Unknown
chr15a	8415393	8415564	Unknown
chr15a	8415565	8415590	Simple_repeat
chr15a	8415674	8415820	Unknown
chr15a	8415873	8416265	LTR/unknown
chr15a	8416019	8416299	DNA/Helitron
chr15a	8416263	8416430	LTR/unknown
chr15a	8416428	8416634	DNA/Helitron
chr15a	8416457	8416905	DNA/Helitron
chr15a	8416906	8417186	DNA/Helitron
chr15a	8417400	8417589	DNA/DTC
chr15a	8417628	8417731	DNA/Helitron
chr15a	8417794	8418129	Unknown
chr15a	8417946	8418335	DNA/DTM
chr15a	8418200	8418373	DNA/Helitron
chr15a	8418343	8418462	DNA/DTM
chr15a	8418590	8418786	LTR/unknown
chr15a	8418727	8418794	DNA/Helitron
chr15a	8418784	8419010	LTR/unknown
chr15a	8419332	8419387	Low_complexity
chr15a	8419514	8420691	Unknown
chr15a	8420815	8422242	Unknown
chr15a	8422549	8422957	Unknown
chr15a	8422958	8422998	Unknown
chr15a	8423046	8423324	Unknown
chr15a	8423364	8423642	Unknown
chr15a	8423683	8423961	Unknown
chr15a	8424001	8424283	Unknown
chr15a	8424324	8424592	Unknown
chr15a	8424636	8424902	Unknown
chr15a	8424950	8425228	Unknown
chr15a	8425268	8425546	Unknown
chr15a	8425587	8425865	Unknown
chr15a	8425905	8426187	Unknown
chr15a	8426228	8426496	Unknown
chr15a	8426540	8426806	Unknown
chr15a	8426854	8427132	Unknown
chr15a	8427172	8427450	Unknown
chr15a	8427491	8427769	Unknown
chr15a	8427809	8428091	Unknown
chr15a	8428132	8428400	Unknown
chr15a	8428444	8428720	Unknown
chr15a	8428758	8429036	Unknown
chr15a	8429076	8429358	Unknown
chr15a	8429399	8429667	Unknown
chr15a	8429711	8429987	Unknown
chr15a	8430025	8430303	Unknown
chr15a	8430354	8430634	Unknown
chr15a	8430675	8430955	Unknown
chr15a	8430996	8431277	Unknown
chr15a	8431317	8431599	Unknown
chr15a	8431640	8431868	Unknown
chr15a	8431907	8432189	Unknown
chr15a	8432230	8432511	Unknown
chr15a	8432552	8432829	Unknown
chr15a	8432870	8433150	Unknown
chr15a	8433191	8433472	Unknown
chr15a	8433512	8433794	Unknown
chr15a	8433835	8434063	Unknown
chr15a	8434102	8434384	Unknown
chr15a	8434425	8434706	Unknown
chr15a	8434747	8435024	Unknown
chr15a	8435065	8435345	Unknown
chr15a	8435386	8435667	Unknown
chr15a	8435707	8435989	Unknown
chr15a	8436030	8436258	Unknown
chr15a	8436297	8436579	Unknown
chr15a	8436620	8436901	Unknown
chr15a	8436942	8437219	Unknown
chr15a	8437260	8437540	Unknown
chr15a	8437581	8437861	Unknown
chr15a	8437901	8438183	Unknown
chr15a	8438224	8438452	Unknown
chr15a	8438491	8438773	Unknown
chr15a	8438814	8439095	Unknown
chr15a	8439136	8439413	Unknown
chr15a	8439454	8439734	Unknown
chr15a	8439775	8440056	Unknown
chr15a	8440096	8440378	Unknown
chr15a	8440419	8440647	Unknown
chr15a	8440686	8440968	Unknown
chr15a	8441009	8441290	Unknown
chr15a	8441331	8441608	Unknown
chr15a	8441649	8441932	Unknown
chr15a	8441977	8442253	Unknown
chr15a	8442294	8442571	Unknown
chr15a	8442614	8442897	Unknown
chr15a	8442938	8443217	Unknown
chr15a	8443257	8443539	Unknown
chr15a	8443580	8443845	Unknown
chr15a	8443886	8444168	Unknown
chr15a	8444209	8444503	Unknown
chr15a	8444541	8444818	Unknown
chr15a	8444858	8445129	Unknown
chr15a	8445177	8445441	Unknown
chr15a	8445482	8445760	Unknown
chr15a	8445801	8446079	Unknown
chr15a	8446119	8446401	Unknown
chr15a	8446442	8446710	Unknown
chr15a	8446765	8447020	Unknown
chr15a	8447068	8447346	Unknown
chr15a	8447386	8447664	Unknown
chr15a	8447705	8447983	Unknown
chr15a	8448023	8448305	Unknown
chr15a	8448346	8448614	Unknown
chr15a	8448669	8448924	Unknown
chr15a	8448972	8449250	Unknown
chr15a	8449290	8449568	Unknown
chr15a	8449609	8449887	Unknown
chr15a	8449927	8450209	Unknown
chr15a	8450250	8450518	Unknown
chr15a	8450562	8450828	Unknown
chr15a	8450876	8451154	Unknown
chr15a	8451194	8451472	Unknown
chr15a	8451513	8451791	Unknown
chr15a	8451831	8452113	Unknown
chr15a	8452154	8452422	Unknown
chr15a	8452466	8452732	Unknown
chr15a	8452780	8453058	Unknown
chr15a	8453098	8453376	Unknown
chr15a	8453417	8453695	Unknown
chr15a	8453735	8454017	Unknown
chr15a	8454058	8454326	Unknown
chr15a	8454370	8454636	Unknown
chr15a	8454684	8454962	Unknown
chr15a	8455002	8455273	Unknown
chr15a	8455321	8455599	Unknown
chr15a	8455639	8455910	Unknown
chr15a	8455958	8456236	Unknown
chr15a	8456276	8456554	Unknown
chr15a	8456595	8456873	Unknown
chr15a	8456913	8457195	Unknown
chr15a	8457236	8457504	Unknown
chr15a	8457548	8457824	Unknown
chr15a	8457862	8458140	Unknown
chr15a	8458180	8458463	Unknown
chr15a	8458504	8458784	Unknown
chr15a	8458825	8459106	Unknown
chr15a	8459146	8459428	Unknown
chr15a	8459469	8459697	Unknown
chr15a	8459736	8460018	Unknown
chr15a	8460059	8460340	Unknown
chr15a	8460381	8460658	Unknown
chr15a	8460699	8460979	Unknown
chr15a	8461020	8461301	Unknown
chr15a	8461341	8461623	Unknown
chr15a	8461664	8461892	Unknown
chr15a	8461931	8462213	Unknown
chr15a	8462254	8462535	Unknown
chr15a	8462576	8462853	Unknown
chr15a	8462894	8463174	Unknown
chr15a	8463215	8463496	Unknown
chr15a	8463536	8463818	Unknown
chr15a	8463859	8464087	Unknown
chr15a	8464126	8464408	Unknown
chr15a	8464449	8464730	Unknown
chr15a	8464771	8465048	Unknown
chr15a	8465089	8465369	Unknown
chr15a	8465410	8465691	Unknown
chr15a	8465731	8466013	Unknown
chr15a	8466054	8466282	Unknown
chr15a	8466321	8466603	Unknown
chr15a	8466644	8466925	Unknown
chr15a	8466966	8467243	Unknown
chr15a	8467284	8467564	Unknown
chr15a	8467605	8467886	Unknown
chr15a	8467926	8468208	Unknown
chr15a	8468249	8468477	Unknown
chr15a	8468516	8468798	Unknown
chr15a	8468839	8469120	Unknown
chr15a	8469161	8469438	Unknown
chr15a	8469479	8469759	Unknown
chr15a	8469800	8470081	Unknown
chr15a	8470121	8470403	Unknown
chr15a	8470444	8470672	Unknown
chr15a	8470711	8470993	Unknown
chr15a	8471034	8471315	Unknown
chr15a	8471356	8471633	Unknown
chr15a	8471674	8471955	Unknown
chr15a	8471996	8472277	Unknown
chr15a	8472318	8472595	Unknown
chr15a	8472638	8472920	Unknown
chr15a	8472961	8473240	Unknown
chr15a	8473280	8473562	Unknown
chr15a	8473603	8473868	Unknown
chr15a	8473909	8474191	Unknown
chr15a	8474232	8474498	Unknown
chr15a	8474542	8474819	Unknown
chr15a	8474860	8475140	Unknown
chr15a	8475179	8475461	Unknown
chr15a	8475502	8475715	Unknown
chr15a	8475719	8476287	Unknown
chr15a	8476307	8476400	Unknown
chr15a	8476589	8476738	Unknown
chr15a	8476771	8476942	Unknown
chr15a	8476943	8476968	Simple_repeat
chr15a	8477052	8477198	Unknown
chr15a	8477251	8477643	LTR/unknown
chr15a	8477397	8477677	DNA/Helitron
chr15a	8477641	8477808	LTR/unknown
chr15a	8477806	8478012	DNA/Helitron
chr15a	8477835	8478282	DNA/Helitron
chr15a	8478283	8478562	DNA/Helitron
chr15a	8478778	8478968	DNA/DTC
chr15a	8479007	8479110	DNA/Helitron
chr15a	8479174	8479325	Unknown
chr15a	8479326	8479715	DNA/DTM
chr15a	8479580	8479753	DNA/Helitron
chr15a	8479723	8479842	DNA/DTM
chr15a	8479970	8480167	LTR/unknown
chr15a	8480108	8480175	DNA/Helitron
chr15a	8480165	8480391	LTR/unknown
chr15a	8480713	8480768	Low_complexity
chr15a	8480895	8482072	Unknown
chr15a	8482196	8483623	Unknown
chr15a	8483930	8484777	Unknown
chr15a	8485405	8486002	Unknown
chr15a	8486254	8487126	Unknown
chr15a	8489548	8490420	Unknown
chr15a	8490672	8491269	Unknown
chr15a	8491897	8492744	Unknown
chr15a	8493051	8494478	Unknown
chr15a	8494602	8495779	Unknown
chr15a	8495906	8495961	Simple_repeat
chr15a	8496283	8496509	LTR/unknown
chr15a	8496499	8496566	DNA/Helitron
chr15a	8496507	8496704	LTR/unknown
chr15a	8496832	8496951	DNA/DTM
chr15a	8496921	8497094	DNA/Helitron
chr15a	8496959	8497348	DNA/DTM
chr15a	8497349	8497500	Unknown
chr15a	8497501	8497562	Simple_repeat
chr15a	8497564	8497667	DNA/Helitron
chr15a	8497706	8497896	DNA/DTC
chr15a	8498112	8498391	DNA/Helitron
chr15a	8498391	8498837	DNA/Helitron
chr15a	8498392	8498749	DNA/Helitron
chr15a	8498662	8498866	DNA/Helitron
chr15a	8498864	8499031	LTR/unknown
chr15a	8498995	8499275	DNA/Helitron
chr15a	8499029	8499422	LTR/unknown
chr15a	8499408	8499470	DNA/Helitron
chr15a	8499427	8499635	DNA/Helitron
chr15a	8499467	8499651	LTR/unknown
chr15a	8499692	8499838	Unknown
chr15a	8499922	8499947	Simple_repeat
chr15a	8499948	8500119	Unknown
chr15a	8500152	8500301	Unknown
chr15a	8500490	8500583	Unknown
chr15a	8500603	8501170	Unknown
chr15a	8501174	8501387	Unknown
chr15a	8501428	8501710	Unknown
chr15a	8501749	8502029	Unknown
chr15a	8502070	8502347	Unknown
chr15a	8502391	8502657	Unknown
chr15a	8502698	8502979	Unknown
chr15a	8503020	8503285	Unknown
chr15a	8503326	8503608	Unknown
chr15a	8503648	8503927	Unknown
chr15a	8503968	8504250	Unknown
chr15a	8504293	8504570	Unknown
chr15a	8504611	8504887	Unknown
chr15a	8504932	8505216	Unknown
chr15a	8505257	8505538	Unknown
chr15a	8505579	8505861	Unknown
chr15a	8505900	8506128	Unknown
chr15a	8506169	8506451	Unknown
chr15a	8506491	8506772	Unknown
chr15a	8506813	8507093	Unknown
chr15a	8507134	8507411	Unknown
chr15a	8507452	8507733	Unknown
chr15a	8507774	8508056	Unknown
chr15a	8508095	8508323	Unknown
chr15a	8508364	8508646	Unknown
chr15a	8508686	8508967	Unknown
chr15a	8509008	8509288	Unknown
chr15a	8509329	8509607	Unknown
chr15a	8509648	8509929	Unknown
chr15a	8509970	8510156	Unknown
chr15a	8510147	8510335	Unknown
chr15a	8510376	8510658	Unknown
chr15a	8510725	8510864	Unknown
chr15a	8510903	8511176	Unknown
chr15a	8511215	8511487	Unknown
chr15a	8511528	8511801	Unknown
chr15a	8511842	8512116	Unknown
chr15a	8512157	8512439	Unknown
chr15a	8512479	8512760	Unknown
chr15a	8512801	8513081	Unknown
chr15a	8513122	8513404	Unknown
chr15a	8513444	8513722	Unknown
chr15a	8513760	8514036	Unknown
chr15a	8514080	8514348	Unknown
chr15a	8514389	8514671	Unknown
chr15a	8514711	8514989	Unknown
chr15a	8515037	8515303	Unknown
chr15a	8515347	8515615	Unknown
chr15a	8515656	8515938	Unknown
chr15a	8515978	8516256	Unknown
chr15a	8516297	8516575	Unknown
chr15a	8516615	8516893	Unknown
chr15a	8516941	8517212	Unknown
chr15a	8517252	8517530	Unknown
chr15a	8517571	8517849	Unknown
chr15a	8517889	8518167	Unknown
chr15a	8518215	8518486	Unknown
chr15a	8518526	8518804	Unknown
chr15a	8518845	8519123	Unknown
chr15a	8519163	8519441	Unknown
chr15a	8519489	8519760	Unknown
chr15a	8519800	8520078	Unknown
chr15a	8520119	8520397	Unknown
chr15a	8520437	8520715	Unknown
chr15a	8520763	8521034	Unknown
chr15a	8521074	8521352	Unknown
chr15a	8521393	8521671	Unknown
chr15a	8521711	8521989	Unknown
chr15a	8522037	8522308	Unknown
chr15a	8522348	8522626	Unknown
chr15a	8522674	8522945	Unknown
chr15a	8522985	8523263	Unknown
chr15a	8523311	8523582	Unknown
chr15a	8523622	8523900	Unknown
chr15a	8523938	8524219	Unknown
chr15a	8524260	8524541	Unknown
chr15a	8524582	8524847	Unknown
chr15a	8524888	8525170	Unknown
chr15a	8525210	8525489	Unknown
chr15a	8525530	8525812	Unknown
chr15a	8525855	8526132	Unknown
chr15a	8526173	8526449	Unknown
chr15a	8526494	8526777	Unknown
chr15a	8526818	8527099	Unknown
chr15a	8527140	8527422	Unknown
chr15a	8527461	8527689	Unknown
chr15a	8527730	8528012	Unknown
chr15a	8528052	8528333	Unknown
chr15a	8528374	8528654	Unknown
chr15a	8528695	8528972	Unknown
chr15a	8529013	8529294	Unknown
chr15a	8529335	8529617	Unknown
chr15a	8529656	8529884	Unknown
chr15a	8529925	8530207	Unknown
chr15a	8530247	8530528	Unknown
chr15a	8530569	8530849	Unknown
chr15a	8530890	8531167	Unknown
chr15a	8531208	8531489	Unknown
chr15a	8531530	8531716	Unknown
chr15a	8531707	8531895	Unknown
chr15a	8531936	8532218	Unknown
chr15a	8532285	8532424	Unknown
chr15a	8532463	8532736	Unknown
chr15a	8532775	8533047	Unknown
chr15a	8533088	8533361	Unknown
chr15a	8533402	8533676	Unknown
chr15a	8533717	8533999	Unknown
chr15a	8534039	8534320	Unknown
chr15a	8534361	8534641	Unknown
chr15a	8534682	8534964	Unknown
chr15a	8535004	8535282	Unknown
chr15a	8535320	8535596	Unknown
chr15a	8535640	8535908	Unknown
chr15a	8535949	8536231	Unknown
chr15a	8536271	8536549	Unknown
chr15a	8536597	8536863	Unknown
chr15a	8536907	8537175	Unknown
chr15a	8537216	8537498	Unknown
chr15a	8537538	8537816	Unknown
chr15a	8537857	8538135	Unknown
chr15a	8538175	8538453	Unknown
chr15a	8538501	8538772	Unknown
chr15a	8538812	8539090	Unknown
chr15a	8539131	8539409	Unknown
chr15a	8539449	8539727	Unknown
chr15a	8539775	8540046	Unknown
chr15a	8540086	8540364	Unknown
chr15a	8540412	8540683	Unknown
chr15a	8540723	8541001	Unknown
chr15a	8541049	8541320	Unknown
chr15a	8541360	8541638	Unknown
chr15a	8541676	8541957	Unknown
chr15a	8541998	8542279	Unknown
chr15a	8542320	8542585	Unknown
chr15a	8542626	8542908	Unknown
chr15a	8542948	8543227	Unknown
chr15a	8543268	8543550	Unknown
chr15a	8543593	8543870	Unknown
chr15a	8543911	8544187	Unknown
chr15a	8544232	8544515	Unknown
chr15a	8544556	8544837	Unknown
chr15a	8544878	8545160	Unknown
chr15a	8545199	8545427	Unknown
chr15a	8545468	8545750	Unknown
chr15a	8545790	8546071	Unknown
chr15a	8546112	8546392	Unknown
chr15a	8546433	8546710	Unknown
chr15a	8546751	8547032	Unknown
chr15a	8547073	8547355	Unknown
chr15a	8547394	8547622	Unknown
chr15a	8547663	8547945	Unknown
chr15a	8547985	8548266	Unknown
chr15a	8548307	8548587	Unknown
chr15a	8548628	8548905	Unknown
chr15a	8548946	8549227	Unknown
chr15a	8549268	8549550	Unknown
chr15a	8549589	8549817	Unknown
chr15a	8549858	8550140	Unknown
chr15a	8550180	8550461	Unknown
chr15a	8550502	8550782	Unknown
chr15a	8550823	8551106	Unknown
chr15a	8551146	8551424	Unknown
chr15a	8551462	8551738	Unknown
chr15a	8551782	8552050	Unknown
chr15a	8552091	8552373	Unknown
chr15a	8552413	8552691	Unknown
chr15a	8552739	8553005	Unknown
chr15a	8553049	8553317	Unknown
chr15a	8553358	8553640	Unknown
chr15a	8553680	8553958	Unknown
chr15a	8553999	8554277	Unknown
chr15a	8554317	8554595	Unknown
chr15a	8554643	8554914	Unknown
chr15a	8554954	8555232	Unknown
chr15a	8555273	8555551	Unknown
chr15a	8555591	8555869	Unknown
chr15a	8555917	8556190	Unknown
chr15a	8556230	8556508	Unknown
chr15a	8556556	8556835	Unknown
chr15a	8556879	8557147	Unknown
chr15a	8557188	8557470	Unknown
chr15a	8557510	8557788	Unknown
chr15a	8557829	8558107	Unknown
chr15a	8558147	8558425	Unknown
chr15a	8558466	8558744	Unknown
chr15a	8558784	8559062	Unknown
chr15a	8559110	8559383	Unknown
chr15a	8559423	8559701	Unknown
chr15a	8559749	8560015	Unknown
chr15a	8560059	8560327	Unknown
chr15a	8560368	8560650	Unknown
chr15a	8560690	8560968	Unknown
chr15a	8561009	8561287	Unknown
chr15a	8561327	8561605	Unknown
chr15a	8561643	8561924	Unknown
chr15a	8561965	8562248	Unknown
chr15a	8562288	8562567	Unknown
chr15a	8562607	8562870	Unknown
chr15a	8562914	8563132	Unknown
chr15a	8563173	8563454	Unknown
chr15a	8563495	8563769	Unknown
chr15a	8563810	8564092	Unknown
chr15a	8564132	8564414	Unknown
chr15a	8564465	8564735	Unknown
chr15a	8564782	8565065	Unknown
chr15a	8565106	8565376	Unknown
chr15a	8565413	8565693	Unknown
chr15a	8565734	8566015	Unknown
chr15a	8566056	8566323	Unknown
chr15a	8566478	8566725	Unknown
chr15a	8566987	8567005	Unknown
chr15a	8567006	8567102	LTR/Gypsy
chr15a	8567307	8567386	LTR/Gypsy
chr15a	8567387	8567489	LTR/Gypsy
chr15a	8567783	8567845	Low_complexity
chr15a	8568081	8568163	DNA/DTC
chr15a	8568329	8568366	Simple_repeat
chr15a	8568434	8568469	Simple_repeat
chr15a	8571938	8572810	Unknown
chr15a	8573069	8573666	Unknown
chr15a	8574294	8575140	Unknown
chr15a	8575447	8576874	Unknown
chr15a	8576998	8578175	Unknown
chr15a	8578302	8578357	Simple_repeat
chr15a	8578679	8578905	LTR/unknown
chr15a	8578895	8578962	DNA/Helitron
chr15a	8578903	8579099	LTR/unknown
chr15a	8579227	8579346	DNA/DTM
chr15a	8579316	8579489	DNA/Helitron
chr15a	8579354	8579743	DNA/DTM
chr15a	8579744	8579895	Unknown
chr15a	8579954	8580061	DNA/Helitron
chr15a	8580082	8580101	Simple_repeat
chr15a	8580161	8580299	DNA/DTC
chr15a	8580515	8580794	DNA/Helitron
chr15a	8580783	8580975	DNA/Helitron
chr15a	8580795	8580920	DNA/Helitron
chr15a	8581031	8581235	DNA/Helitron
chr15a	8581233	8581400	LTR/unknown
chr15a	8581364	8581644	DNA/Helitron
chr15a	8581398	8581791	LTR/unknown
chr15a	8581844	8581990	Unknown
chr15a	8582074	8582099	Simple_repeat
chr15a	8582100	8582271	Unknown
chr15a	8582304	8582453	Unknown
chr15a	8582642	8582735	Unknown
chr15a	8582755	8583322	Unknown
chr15a	8583326	8583539	Unknown
chr15a	8583580	8583862	Unknown
chr15a	8583901	8584181	Unknown
chr15a	8584222	8584500	Unknown
chr15a	8584544	8584810	Unknown
chr15a	8584851	8585133	Unknown
chr15a	8585173	8585451	Unknown
chr15a	8585489	8585765	Unknown
chr15a	8585809	8586077	Unknown
chr15a	8586118	8586400	Unknown
chr15a	8586440	8586718	Unknown
chr15a	8586756	8587037	Unknown
chr15a	8587078	8587361	Unknown
chr15a	8587401	8587680	Unknown
chr15a	8587720	8587983	Unknown
chr15a	8588027	8588245	Unknown
chr15a	8588286	8588567	Unknown
chr15a	8588608	8588882	Unknown
chr15a	8588923	8589205	Unknown
chr15a	8589245	8589527	Unknown
chr15a	8589578	8589848	Unknown
chr15a	8589895	8590180	Unknown
chr15a	8590221	8590491	Unknown
chr15a	8590528	8590808	Unknown
chr15a	8590849	8591130	Unknown
chr15a	8591171	8591438	Unknown
chr15a	8591593	8591840	Unknown
chr15a	8592102	8592120	Unknown
chr15a	8592121	8592217	LTR/Gypsy
chr15a	8592422	8592501	LTR/Gypsy
chr15a	8592502	8592604	LTR/Gypsy
chr15a	8592897	8592959	Low_complexity
chr15a	8593195	8593277	DNA/DTC
chr15a	8593442	8593479	Simple_repeat
chr15a	8593547	8593582	Simple_repeat
chr15a	8597051	8597923	Unknown
chr15a	8598182	8598779	Unknown
chr15a	8599406	8600252	Unknown
chr15a	8600559	8601986	Unknown
chr15a	8602110	8602245	Unknown
chr15a	8602247	8602274	Unknown
chr15a	8602398	8603575	Unknown
chr15a	8603702	8603757	Simple_repeat
chr15a	8603970	8604089	LTR/unknown
chr15a	8604079	8604146	DNA/Helitron
chr15a	8604087	8604283	LTR/unknown
chr15a	8604147	8604225	DNA/DTC
chr15a	8604411	8604529	DNA/DTM
chr15a	8604499	8604672	DNA/Helitron
chr15a	8604537	8604926	DNA/DTM
chr15a	8604927	8605078	Unknown
chr15a	8605137	8605244	DNA/Helitron
chr15a	8605265	8605288	Simple_repeat
chr15a	8605292	8605481	DNA/DTC
chr15a	8605695	8605975	DNA/Helitron
chr15a	8605964	8606156	DNA/Helitron
chr15a	8605976	8606101	DNA/Helitron
chr15a	8606212	8606416	DNA/Helitron
chr15a	8606414	8606581	LTR/unknown
chr15a	8606545	8606825	DNA/Helitron
chr15a	8606579	8606972	LTR/unknown
chr15a	8607025	8607171	Unknown
chr15a	8607255	8607280	Simple_repeat
chr15a	8607281	8607452	Unknown
chr15a	8607485	8607634	Unknown
chr15a	8607823	8607916	Unknown
chr15a	8607936	8608503	Unknown
chr15a	8608507	8608720	Unknown
chr15a	8608761	8609044	Unknown
chr15a	8609083	8609363	Unknown
chr15a	8609404	8609682	Unknown
chr15a	8609726	8609992	Unknown
chr15a	8610026	8610308	Unknown
chr15a	8610348	8610626	Unknown
chr15a	8610664	8610940	Unknown
chr15a	8610984	8611252	Unknown
chr15a	8611293	8611575	Unknown
chr15a	8611615	8611893	Unknown
chr15a	8611931	8612212	Unknown
chr15a	8612253	8612536	Unknown
chr15a	8612576	8612855	Unknown
chr15a	8612895	8613158	Unknown
chr15a	8613202	8613420	Unknown
chr15a	8613461	8613742	Unknown
chr15a	8613783	8614057	Unknown
chr15a	8614098	8614380	Unknown
chr15a	8614610	8614647	Simple_repeat
chr15a	8614715	8614750	Simple_repeat
chr15a	8618219	8619091	Unknown
chr15a	8619350	8619947	Unknown
chr15a	8620575	8621422	Unknown
chr15a	8621729	8623156	Unknown
chr15a	8623280	8624457	Unknown
chr15a	8624584	8624639	Simple_repeat
chr15a	8624961	8625187	LTR/unknown
chr15a	8625177	8625244	DNA/Helitron
chr15a	8625185	8625382	LTR/unknown
chr15a	8625245	8625323	DNA/DTC
chr15a	8625510	8625629	DNA/DTM
chr15a	8625599	8625772	DNA/Helitron
chr15a	8625637	8626026	DNA/DTM
chr15a	8626027	8626178	Unknown
chr15a	8626237	8626344	DNA/Helitron
chr15a	8626365	8626388	Simple_repeat
chr15a	8626393	8626582	DNA/DTC
chr15a	8626796	8627076	DNA/Helitron
chr15a	8627065	8627256	DNA/Helitron
chr15a	8627077	8627202	DNA/Helitron
chr15a	8627312	8627516	DNA/Helitron
chr15a	8627514	8627681	LTR/unknown
chr15a	8627645	8627925	DNA/Helitron
chr15a	8627679	8628072	LTR/unknown
chr15a	8628125	8628271	Unknown
chr15a	8628355	8628380	Simple_repeat
chr15a	8628381	8628552	Unknown
chr15a	8628585	8628734	Unknown
chr15a	8628923	8629016	Unknown
chr15a	8629036	8629603	Unknown
chr15a	8629607	8629820	Unknown
chr15a	8629861	8630144	Unknown
chr15a	8630183	8630463	Unknown
chr15a	8630504	8630782	Unknown
chr15a	8630826	8631092	Unknown
chr15a	8631133	8631415	Unknown
chr15a	8631455	8631733	Unknown
chr15a	8631771	8632047	Unknown
chr15a	8632091	8632359	Unknown
chr15a	8632400	8632682	Unknown
chr15a	8632722	8633000	Unknown
chr15a	8633038	8633319	Unknown
chr15a	8633360	8633643	Unknown
chr15a	8633683	8633962	Unknown
chr15a	8634002	8634265	Unknown
chr15a	8634309	8634527	Unknown
chr15a	8634568	8634849	Unknown
chr15a	8634890	8635164	Unknown
chr15a	8635205	8635487	Unknown
chr15a	8635717	8635754	Simple_repeat
chr15a	8635822	8635857	Simple_repeat
chr15a	8639333	8640205	Unknown
chr15a	8640457	8641054	Unknown
chr15a	8641682	8642529	Unknown
chr15a	8642836	8644263	Unknown
chr15a	8644387	8645564	Unknown
chr15a	8645691	8645746	Simple_repeat
chr15a	8646068	8646294	LTR/unknown
chr15a	8646289	8646438	DNA/Helitron
chr15a	8646368	8646451	LTR/unknown
chr15a	8646447	8646712	DNA/Helitron
chr15a	8646536	8646727	DNA/Helitron
chr15a	8646740	8646907	LTR/unknown
chr15a	8646871	8647151	DNA/Helitron
chr15a	8646905	8647298	LTR/unknown
chr15a	8647351	8647497	Unknown
chr15a	8647581	8647612	Simple_repeat
chr15a	8647613	8647784	Unknown
chr15a	8647817	8647966	Unknown
chr15a	8648155	8648248	Unknown
chr15a	8648268	8648835	Unknown
chr15a	8648839	8649052	Unknown
chr15a	8649093	8649375	Unknown
chr15a	8649414	8649694	Unknown
chr15a	8649735	8650016	Unknown
chr15a	8650057	8650323	Unknown
chr15a	8650374	8650928	LTR/Gypsy
chr15a	8650929	8650998	LTR/Gypsy
chr15a	8651031	8651093	LTR/Gypsy
chr15a	8651164	8651299	LTR/Gypsy
chr15a	8651300	8651389	LTR/Gypsy
chr15a	8651383	8651767	DNA/DTM
chr15a	8651768	8653964	LTR/Gypsy
chr15a	8653965	8654080	LTR/Gypsy
chr15a	8654071	8654220	LTR/unknown
chr15a	8654208	8654286	LTR/Gypsy
chr15a	8654288	8654320	Simple_repeat
chr15a	8654325	8654567	LTR/Gypsy
chr15a	8654578	8654858	LTR/Gypsy
chr15a	8654888	8654951	DNA/DTM
chr15a	8654897	8654968	DNA/Helitron
chr15a	8654908	8655003	DNA/Helitron
chr15a	8654954	8655970	LTR/Copia
chr15a	8655989	8656875	LTR/Gypsy
chr15a	8656862	8657044	LTR/Gypsy
chr15a	8657037	8657511	LTR/Gypsy
chr15a	8657503	8657615	LTR/Gypsy
chr15a	8657608	8657784	LTR/unknown
chr15a	8657912	8658030	DNA/DTM
chr15a	8658000	8658172	DNA/Helitron
chr15a	8658038	8658426	DNA/DTM
chr15a	8658243	8658578	Unknown
chr15a	8658611	8658718	DNA/Helitron
chr15a	8658739	8658762	Simple_repeat
chr15a	8658820	8658958	DNA/DTC
chr15a	8659171	8659451	DNA/Helitron
chr15a	8659451	8659901	DNA/Helitron
chr15a	8659452	8659581	DNA/Helitron
chr15a	8659726	8659930	DNA/Helitron
chr15a	8659928	8660095	LTR/unknown
chr15a	8660093	8660278	LTR/unknown
chr15a	8660096	8660278	DNA/Helitron
chr15a	8660364	8660510	Unknown
chr15a	8660594	8660619	Simple_repeat
chr15a	8660620	8660791	Unknown
chr15a	8660824	8660973	Unknown
chr15a	8661162	8661255	Unknown
chr15a	8661275	8661842	Unknown
chr15a	8661846	8662059	Unknown
chr15a	8662100	8662382	Unknown
chr15a	8662421	8662701	Unknown
chr15a	8662742	8663023	Unknown
chr15a	8663064	8663330	Unknown
chr15a	8663381	8663935	LTR/Gypsy
chr15a	8663936	8664005	LTR/Gypsy
chr15a	8664038	8664100	LTR/Gypsy
chr15a	8664171	8664306	LTR/Gypsy
chr15a	8664307	8664390	LTR/Gypsy
chr15a	8664391	8664560	LTR/Gypsy
chr15a	8664554	8665192	LTR/Gypsy
chr15a	8665180	8665469	LTR/Gypsy
chr15a	8665472	8667589	LTR/Gypsy
chr15a	8667587	8667902	LTR/unknown
chr15a	8667926	8668608	DNA/DTM
chr15a	8668606	8668667	LTR/Copia
chr15a	8668679	8668782	DNA/Helitron
chr15a	8668767	8669332	Unknown
chr15a	8672886	8673169	Unknown
chr15a	8673182	8673905	LTR/Gypsy
chr15a	8673937	8674213	Unknown
chr15a	8674252	8674462	Unknown
chr15a	8674466	8675018	Unknown
chr15a	8675038	8675131	Unknown
chr15a	8675320	8675469	Unknown
chr15a	8675502	8675677	Unknown
chr15a	8675778	8675922	Unknown
chr15a	8675948	8676079	DNA/Helitron
chr15a	8675980	8676083	LTR/unknown
chr15a	8676056	8676275	DNA/Helitron
chr15a	8676255	8676346	LTR/unknown
chr15a	8676319	8676661	DNA/Helitron
chr15a	8676662	8676738	DNA/Helitron
chr15a	8676739	8676769	DNA/Helitron
chr15a	8676755	8676824	DNA/Helitron
chr15a	8676825	8676857	Simple_repeat
chr15a	8676858	8676915	DNA/Helitron
chr15a	8676917	8677067	Unknown
chr15a	8677070	8677204	LTR/Copia
chr15a	8677198	8677350	LTR/unknown
chr15a	8677252	8677495	DNA/Helitron
chr15a	8677425	8677644	LTR/unknown
chr15a	8677642	8677856	DNA/Helitron
chr15a	8677676	8678129	DNA/Helitron
chr15a	8678130	8678410	DNA/Helitron
chr15a	8678411	8678439	DNA/Helitron
chr15a	8678622	8678808	DNA/DTC
chr15a	8678681	8678933	DNA/Helitron
chr15a	8678957	8679313	Unknown
chr15a	8679718	8679914	LTR/unknown
chr15a	8679762	8679950	DNA/Helitron
chr15a	8679952	8681126	Unknown
chr15a	8681320	8681624	Unknown
chr15a	8681756	8681836	Unknown
chr15a	8682074	8685360	Unknown
chr15a	8685667	8686497	Unknown
chr15a	8687159	8687257	Unknown
chr15a	8687260	8687852	Unknown
chr15a	8691406	8691689	Unknown
chr15a	8691702	8692425	LTR/Gypsy
chr15a	8692457	8692667	Unknown
chr15a	8692671	8693222	Unknown
chr15a	8693242	8693335	Unknown
chr15a	8693524	8693673	Unknown
chr15a	8693706	8693881	Unknown
chr15a	8693982	8694126	Unknown
chr15a	8694152	8694283	DNA/Helitron
chr15a	8694184	8694287	LTR/unknown
chr15a	8694260	8694475	DNA/Helitron
chr15a	8694455	8694546	LTR/unknown
chr15a	8694519	8694969	DNA/Helitron
chr15a	8694955	8695024	DNA/Helitron
chr15a	8695025	8695073	Simple_repeat
chr15a	8695074	8695088	DNA/Helitron
chr15a	8695131	8695278	Unknown
chr15a	8695261	8695280	LTR/unknown
chr15a	8695281	8695415	LTR/Copia
chr15a	8695409	8695560	LTR/unknown
chr15a	8695463	8695705	DNA/Helitron
chr15a	8695635	8695917	LTR/unknown
chr15a	8695852	8696065	DNA/Helitron
chr15a	8695885	8696338	DNA/Helitron
chr15a	8696339	8696619	DNA/Helitron
chr15a	8696620	8696648	DNA/Helitron
chr15a	8696831	8697030	DNA/DTC
chr15a	8696890	8697142	DNA/Helitron
chr15a	8697166	8697524	Unknown
chr15a	8697929	8698127	LTR/unknown
chr15a	8697975	8698163	DNA/Helitron
chr15a	8698165	8699339	Unknown
chr15a	8699533	8699837	Unknown
chr15a	8699969	8700049	Unknown
chr15a	8700287	8703573	Unknown
chr15a	8703880	8704710	Unknown
chr15a	8705372	8705470	Unknown
chr15a	8705473	8706065	Unknown
chr15a	8709619	8709902	Unknown
chr15a	8709915	8710638	LTR/Gypsy
chr15a	8710670	8710946	Unknown
chr15a	8710985	8711195	Unknown
chr15a	8711199	8711751	Unknown
chr15a	8711771	8711864	Unknown
chr15a	8712053	8712202	Unknown
chr15a	8712235	8712410	Unknown
chr15a	8712511	8712655	Unknown
chr15a	8712681	8712812	DNA/Helitron
chr15a	8712713	8712816	LTR/unknown
chr15a	8712789	8713008	DNA/Helitron
chr15a	8712988	8713079	LTR/unknown
chr15a	8713052	8713459	DNA/Helitron
chr15a	8713287	8713488	DNA/Helitron
chr15a	8713482	8713558	DNA/Helitron
chr15a	8713559	8713597	Simple_repeat
chr15a	8713598	8713654	DNA/Helitron
chr15a	8713656	8713804	Unknown
chr15a	8713808	8713942	LTR/Copia
chr15a	8713936	8714088	LTR/unknown
chr15a	8713990	8714233	DNA/Helitron
chr15a	8714163	8714382	LTR/unknown
chr15a	8714314	8714391	DNA/Helitron
chr15a	8714381	8714593	DNA/Helitron
chr15a	8714413	8714866	DNA/Helitron
chr15a	8714867	8715147	DNA/Helitron
chr15a	8715148	8715176	DNA/Helitron
chr15a	8715359	8715558	DNA/DTC
chr15a	8715418	8715670	DNA/Helitron
chr15a	8715695	8716051	Unknown
chr15a	8716456	8716654	LTR/unknown
chr15a	8716502	8716690	DNA/Helitron
chr15a	8716692	8717866	Unknown
chr15a	8718060	8718364	Unknown
chr15a	8718496	8718576	Unknown
chr15a	8718814	8722100	Unknown
chr15a	8722407	8723237	Unknown
chr15a	8723899	8723997	Unknown
chr15a	8724000	8724592	Unknown
chr15a	8728146	8728429	Unknown
chr15a	8728442	8729165	LTR/Gypsy
chr15a	8729197	8729473	Unknown
chr15a	8729512	8729722	Unknown
chr15a	8729726	8730278	Unknown
chr15a	8730298	8730391	Unknown
chr15a	8730580	8730729	Unknown
chr15a	8730762	8730937	Unknown
chr15a	8731038	8731182	Unknown
chr15a	8731208	8731339	DNA/Helitron
chr15a	8731240	8731343	LTR/unknown
chr15a	8731316	8731535	DNA/Helitron
chr15a	8731515	8731606	LTR/unknown
chr15a	8731579	8731986	DNA/Helitron
chr15a	8731814	8732015	DNA/Helitron
chr15a	8732009	8732085	DNA/Helitron
chr15a	8732086	8732138	Simple_repeat
chr15a	8732139	8732195	DNA/Helitron
chr15a	8732197	8732345	Unknown
chr15a	8732349	8732483	LTR/Copia
chr15a	8732477	8732629	LTR/unknown
chr15a	8732531	8732774	DNA/Helitron
chr15a	8732704	8732923	LTR/unknown
chr15a	8732922	8733134	DNA/Helitron
chr15a	8732954	8733408	DNA/Helitron
chr15a	8733409	8733689	DNA/Helitron
chr15a	8733690	8733718	DNA/Helitron
chr15a	8733901	8734100	DNA/DTC
chr15a	8733960	8734212	DNA/Helitron
chr15a	8734237	8734593	Unknown
chr15a	8734998	8735196	LTR/unknown
chr15a	8735044	8735232	DNA/Helitron
chr15a	8735234	8736408	Unknown
chr15a	8736601	8736905	Unknown
chr15a	8737037	8737117	Unknown
chr15a	8737355	8740641	Unknown
chr15a	8740948	8741778	Unknown
chr15a	8742440	8742538	Unknown
chr15a	8742541	8743133	Unknown
chr15a	8746687	8746970	Unknown
chr15a	8746983	8747706	LTR/Gypsy
chr15a	8747738	8748014	Unknown
chr15a	8748053	8748263	Unknown
chr15a	8748267	8748819	Unknown
chr15a	8748839	8748932	Unknown
chr15a	8749121	8749270	Unknown
chr15a	8749303	8749478	Unknown
chr15a	8749579	8749723	Unknown
chr15a	8749749	8749880	DNA/Helitron
chr15a	8749781	8749884	LTR/unknown
chr15a	8749857	8750076	DNA/Helitron
chr15a	8750056	8750147	LTR/unknown
chr15a	8750120	8750527	DNA/Helitron
chr15a	8750355	8750556	DNA/Helitron
chr15a	8750550	8750626	DNA/Helitron
chr15a	8750627	8750659	Simple_repeat
chr15a	8750660	8750716	DNA/Helitron
chr15a	8750718	8750866	Unknown
chr15a	8750870	8751004	LTR/Copia
chr15a	8750998	8751150	LTR/unknown
chr15a	8751052	8751295	DNA/Helitron
chr15a	8751225	8751444	LTR/unknown
chr15a	8751376	8751453	DNA/Helitron
chr15a	8751443	8751655	DNA/Helitron
chr15a	8751475	8751928	DNA/Helitron
chr15a	8751929	8752209	DNA/Helitron
chr15a	8752210	8752238	DNA/Helitron
chr15a	8752421	8752620	DNA/DTC
chr15a	8752480	8752732	DNA/Helitron
chr15a	8752757	8753113	Unknown
chr15a	8753518	8753717	LTR/unknown
chr15a	8753565	8753753	DNA/Helitron
chr15a	8753755	8754929	Unknown
chr15a	8755123	8755427	Unknown
chr15a	8755559	8755639	Unknown
chr15a	8755877	8759163	Unknown
chr15a	8759470	8760300	Unknown
chr15a	8760962	8761060	Unknown
chr15a	8761063	8761655	Unknown
chr15a	8765209	8765492	Unknown
chr15a	8765505	8766228	LTR/Gypsy
chr15a	8766260	8766536	Unknown
chr15a	8766575	8766785	Unknown
chr15a	8766789	8767341	Unknown
chr15a	8767361	8767454	Unknown
chr15a	8767643	8767792	Unknown
chr15a	8767825	8768000	Unknown
chr15a	8768101	8768245	Unknown
chr15a	8768271	8768402	DNA/Helitron
chr15a	8768303	8768406	LTR/unknown
chr15a	8768379	8768598	DNA/Helitron
chr15a	8768578	8768669	LTR/unknown
chr15a	8768642	8769049	DNA/Helitron
chr15a	8768877	8769078	DNA/Helitron
chr15a	8769072	8769148	DNA/Helitron
chr15a	8769149	8769187	Simple_repeat
chr15a	8769188	8769244	DNA/Helitron
chr15a	8769246	8769394	Unknown
chr15a	8769398	8769532	LTR/Copia
chr15a	8769526	8769678	LTR/unknown
chr15a	8769580	8769823	DNA/Helitron
chr15a	8769753	8769972	LTR/unknown
chr15a	8769904	8769981	DNA/Helitron
chr15a	8769971	8770183	DNA/Helitron
chr15a	8770003	8770456	DNA/Helitron
chr15a	8770457	8770737	DNA/Helitron
chr15a	8770738	8770766	DNA/Helitron
chr15a	8770949	8771148	DNA/DTC
chr15a	8771008	8771260	DNA/Helitron
chr15a	8771285	8771641	Unknown
chr15a	8772046	8772244	LTR/unknown
chr15a	8772092	8772280	DNA/Helitron
chr15a	8772282	8773456	Unknown
chr15a	8773650	8773954	Unknown
chr15a	8774086	8774166	Unknown
chr15a	8774404	8777690	Unknown
chr15a	8777997	8778827	Unknown
chr15a	8779489	8779587	Unknown
chr15a	8779590	8780182	Unknown
chr15a	8783736	8784019	Unknown
chr15a	8784032	8784755	LTR/Gypsy
chr15a	8784787	8785063	Unknown
chr15a	8785102	8785312	Unknown
chr15a	8785316	8785868	Unknown
chr15a	8785888	8785981	Unknown
chr15a	8786170	8786319	Unknown
chr15a	8786352	8786527	Unknown
chr15a	8786628	8786772	Unknown
chr15a	8786798	8786929	DNA/Helitron
chr15a	8786830	8786933	LTR/unknown
chr15a	8786906	8787125	DNA/Helitron
chr15a	8787105	8787196	LTR/unknown
chr15a	8787169	8787576	DNA/Helitron
chr15a	8787404	8787605	DNA/Helitron
chr15a	8787599	8787675	DNA/Helitron
chr15a	8787676	8787728	Simple_repeat
chr15a	8787729	8787785	DNA/Helitron
chr15a	8787787	8787935	Unknown
chr15a	8787939	8788073	LTR/Copia
chr15a	8788067	8788219	LTR/unknown
chr15a	8788121	8788364	DNA/Helitron
chr15a	8788294	8788513	LTR/unknown
chr15a	8788512	8788724	DNA/Helitron
chr15a	8788544	8788998	DNA/Helitron
chr15a	8788999	8789279	DNA/Helitron
chr15a	8789280	8789308	DNA/Helitron
chr15a	8789491	8789690	DNA/DTC
chr15a	8789550	8789802	DNA/Helitron
chr15a	8789827	8790183	Unknown
chr15a	8790588	8790786	LTR/unknown
chr15a	8790634	8790822	DNA/Helitron
chr15a	8790824	8791998	Unknown
chr15a	8792191	8792495	Unknown
chr15a	8792627	8792707	Unknown
chr15a	8792945	8796231	Unknown
chr15a	8796538	8797368	Unknown
chr15a	8798030	8798128	Unknown
chr15a	8798131	8798723	Unknown
chr15a	8802278	8802561	Unknown
chr15a	8802574	8803297	LTR/Gypsy
chr15a	8803329	8803539	Unknown
chr15a	8803543	8804094	Unknown
chr15a	8804114	8804207	Unknown
chr15a	8804396	8804545	Unknown
chr15a	8804578	8804753	Unknown
chr15a	8804854	8804998	Unknown
chr15a	8805024	8805155	DNA/Helitron
chr15a	8805056	8805159	LTR/unknown
chr15a	8805132	8805348	DNA/Helitron
chr15a	8805328	8805419	LTR/unknown
chr15a	8805392	8805737	DNA/Helitron
chr15a	8805738	8805811	DNA/Helitron
chr15a	8805812	8805842	DNA/Helitron
chr15a	8805821	8805897	DNA/Helitron
chr15a	8805898	8805930	Simple_repeat
chr15a	8805931	8805987	DNA/Helitron
chr15a	8805989	8806136	Unknown
chr15a	8806139	8806273	LTR/Copia
chr15a	8806267	8806418	LTR/unknown
chr15a	8806321	8806563	DNA/Helitron
chr15a	8806493	8806712	LTR/unknown
chr15a	8806644	8806721	DNA/Helitron
chr15a	8806711	8806923	DNA/Helitron
chr15a	8806743	8807197	DNA/Helitron
chr15a	8807198	8807478	DNA/Helitron
chr15a	8807479	8807507	DNA/Helitron
chr15a	8807690	8807889	DNA/DTC
chr15a	8807749	8808001	DNA/Helitron
chr15a	8808025	8808383	Unknown
chr15a	8808788	8808986	LTR/unknown
chr15a	8808834	8809022	DNA/Helitron
chr15a	8809024	8810198	Unknown
chr15a	8810392	8810696	Unknown
chr15a	8810828	8810908	Unknown
chr15a	8811146	8814432	Unknown
chr15a	8814739	8815569	Unknown
chr15a	8816231	8816329	Unknown
chr15a	8816332	8816924	Unknown
chr15a	8820478	8820761	Unknown
chr15a	8820774	8821497	LTR/Gypsy
chr15a	8821529	8821807	Unknown
chr15a	8821846	8822056	Unknown
chr15a	8822060	8822612	Unknown
chr15a	8822632	8822725	Unknown
chr15a	8822914	8823063	Unknown
chr15a	8823096	8823271	Unknown
chr15a	8823372	8823516	Unknown
chr15a	8823542	8823673	DNA/Helitron
chr15a	8823574	8823677	LTR/unknown
chr15a	8823650	8823868	DNA/Helitron
chr15a	8823848	8823939	LTR/unknown
chr15a	8823912	8824319	DNA/Helitron
chr15a	8824147	8824348	DNA/Helitron
chr15a	8824342	8824418	DNA/Helitron
chr15a	8824419	8824455	Simple_repeat
chr15a	8824456	8824512	DNA/Helitron
chr15a	8824514	8824663	Unknown
chr15a	8824667	8824801	LTR/Copia
chr15a	8824795	8824947	LTR/unknown
chr15a	8824849	8825092	DNA/Helitron
chr15a	8825022	8825241	LTR/unknown
chr15a	8825173	8825250	DNA/Helitron
chr15a	8825240	8825452	DNA/Helitron
chr15a	8825272	8825725	DNA/Helitron
chr15a	8825726	8826006	DNA/Helitron
chr15a	8826007	8826035	DNA/Helitron
chr15a	8826218	8826417	DNA/DTC
chr15a	8826277	8826529	DNA/Helitron
chr15a	8826554	8826910	Unknown
chr15a	8827315	8827513	LTR/unknown
chr15a	8827361	8827549	DNA/Helitron
chr15a	8827551	8828725	Unknown
chr15a	8828919	8829223	Unknown
chr15a	8829355	8829435	Unknown
chr15a	8829673	8832959	Unknown
chr15a	8833266	8834096	Unknown
chr15a	8834758	8834856	Unknown
chr15a	8834859	8835451	Unknown
chr15a	8839005	8839288	Unknown
chr15a	8839301	8840024	LTR/Gypsy
chr15a	8840056	8840332	Unknown
chr15a	8840371	8840581	Unknown
chr15a	8840585	8841137	Unknown
chr15a	8841157	8841250	Unknown
chr15a	8841439	8841588	Unknown
chr15a	8841621	8841796	Unknown
chr15a	8841897	8842041	Unknown
chr15a	8842067	8842198	DNA/Helitron
chr15a	8842099	8842202	LTR/unknown
chr15a	8842175	8842394	DNA/Helitron
chr15a	8842374	8842465	LTR/unknown
chr15a	8842438	8842845	DNA/Helitron
chr15a	8842673	8842874	DNA/Helitron
chr15a	8842868	8842944	DNA/Helitron
chr15a	8842945	8842977	Simple_repeat
chr15a	8842978	8843034	DNA/Helitron
chr15a	8843036	8843184	Unknown
chr15a	8843188	8843322	LTR/Copia
chr15a	8843316	8843468	LTR/unknown
chr15a	8843370	8843613	DNA/Helitron
chr15a	8843543	8843762	LTR/unknown
chr15a	8843694	8843771	DNA/Helitron
chr15a	8843761	8843973	DNA/Helitron
chr15a	8843793	8844246	DNA/Helitron
chr15a	8844247	8844527	DNA/Helitron
chr15a	8844528	8844556	DNA/Helitron
chr15a	8844739	8844938	DNA/DTC
chr15a	8844798	8845050	DNA/Helitron
chr15a	8845075	8845431	Unknown
chr15a	8845836	8846035	LTR/unknown
chr15a	8845883	8846071	DNA/Helitron
chr15a	8846073	8847247	Unknown
chr15a	8847441	8847745	Unknown
chr15a	8847877	8847957	Unknown
chr15a	8848195	8851481	Unknown
chr15a	8851788	8852618	Unknown
chr15a	8853280	8853378	Unknown
chr15a	8853381	8853973	Unknown
chr15a	8857527	8857810	Unknown
chr15a	8857823	8858546	LTR/Gypsy
chr15a	8858578	8858854	Unknown
chr15a	8858893	8859103	Unknown
chr15a	8859107	8859659	Unknown
chr15a	8859679	8859772	Unknown
chr15a	8859961	8860110	Unknown
chr15a	8860143	8860318	Unknown
chr15a	8860419	8860563	Unknown
chr15a	8860589	8860720	DNA/Helitron
chr15a	8860621	8860724	LTR/unknown
chr15a	8860697	8860915	DNA/Helitron
chr15a	8860895	8860986	LTR/unknown
chr15a	8860959	8861366	DNA/Helitron
chr15a	8861194	8861395	DNA/Helitron
chr15a	8861389	8861465	DNA/Helitron
chr15a	8861466	8861502	Simple_repeat
chr15a	8861503	8861559	DNA/Helitron
chr15a	8861561	8861709	Unknown
chr15a	8861713	8861847	LTR/Copia
chr15a	8861841	8861993	LTR/unknown
chr15a	8861895	8862068	DNA/Helitron
chr15a	8862068	8862287	LTR/unknown
chr15a	8862219	8862296	DNA/Helitron
chr15a	8862286	8862498	DNA/Helitron
chr15a	8862318	8862771	DNA/Helitron
chr15a	8862772	8863052	DNA/Helitron
chr15a	8863053	8863081	DNA/Helitron
chr15a	8863264	8863463	DNA/DTC
chr15a	8863323	8863575	DNA/Helitron
chr15a	8863600	8863956	Unknown
chr15a	8864361	8864559	LTR/unknown
chr15a	8864407	8864595	DNA/Helitron
chr15a	8864597	8865771	Unknown
chr15a	8865965	8866269	Unknown
chr15a	8866401	8866481	Unknown
chr15a	8866719	8870005	Unknown
chr15a	8870312	8871142	Unknown
chr15a	8871804	8871902	Unknown
chr15a	8871905	8872497	Unknown
chr15a	8876051	8876334	Unknown
chr15a	8876347	8877070	LTR/Gypsy
chr15a	8877102	8877378	Unknown
chr15a	8877417	8877627	Unknown
chr15a	8877631	8878183	Unknown
chr15a	8878203	8878296	Unknown
chr15a	8878485	8878634	Unknown
chr15a	8878667	8878842	Unknown
chr15a	8878943	8879087	Unknown
chr15a	8879113	8879244	DNA/Helitron
chr15a	8879145	8879248	LTR/unknown
chr15a	8879221	8879440	DNA/Helitron
chr15a	8879420	8879511	LTR/unknown
chr15a	8879484	8879891	DNA/Helitron
chr15a	8879719	8879920	DNA/Helitron
chr15a	8879913	8880001	DNA/Helitron
chr15a	8879921	8880070	DNA/Helitron
chr15a	8880072	8880220	Unknown
chr15a	8880224	8880358	LTR/Copia
chr15a	8880352	8880504	LTR/unknown
chr15a	8880406	8880649	DNA/Helitron
chr15a	8880579	8880798	LTR/unknown
chr15a	8880730	8880807	DNA/Helitron
chr15a	8880797	8881009	DNA/Helitron
chr15a	8880829	8881283	DNA/Helitron
chr15a	8881284	8881564	DNA/Helitron
chr15a	8881565	8881593	DNA/Helitron
chr15a	8881776	8881975	DNA/DTC
chr15a	8881835	8882087	DNA/Helitron
chr15a	8882112	8882468	Unknown
chr15a	8882873	8883070	LTR/unknown
chr15a	8882918	8883106	DNA/Helitron
chr15a	8883108	8884282	Unknown
chr15a	8884476	8884780	Unknown
chr15a	8884912	8884992	Unknown
chr15a	8885230	8888516	Unknown
chr15a	8888823	8889653	Unknown
chr15a	8890315	8890906	Unknown
chr15a	8891157	8892024	Unknown
chr15a	8893473	8893756	Unknown
chr15a	8893769	8894492	LTR/Gypsy
chr15a	8894524	8894800	Unknown
chr15a	8894839	8895049	Unknown
chr15a	8895053	8895605	Unknown
chr15a	8895625	8895718	Unknown
chr15a	8895907	8896056	Unknown
chr15a	8896089	8896264	Unknown
chr15a	8896359	8896503	Unknown
chr15a	8896529	8896660	DNA/Helitron
chr15a	8896561	8896664	LTR/unknown
chr15a	8896637	8896853	DNA/Helitron
chr15a	8896833	8896924	LTR/unknown
chr15a	8896897	8897348	DNA/Helitron
chr15a	8897334	8897403	DNA/Helitron
chr15a	8897404	8897428	Simple_repeat
chr15a	8897429	8897443	DNA/Helitron
chr15a	8897486	8897634	Unknown
chr15a	8897617	8897636	LTR/unknown
chr15a	8897637	8897772	LTR/Copia
chr15a	8897766	8897918	LTR/unknown
chr15a	8897820	8898063	DNA/Helitron
chr15a	8897993	8898212	LTR/unknown
chr15a	8898144	8898221	DNA/Helitron
chr15a	8898211	8898423	DNA/Helitron
chr15a	8898243	8898698	DNA/Helitron
chr15a	8898699	8898979	DNA/Helitron
chr15a	8898980	8899008	DNA/Helitron
chr15a	8899191	8899390	DNA/DTC
chr15a	8899250	8899502	DNA/Helitron
chr15a	8899542	8899882	Unknown
chr15a	8900287	8900485	LTR/unknown
chr15a	8900333	8900521	DNA/Helitron
chr15a	8900523	8901697	Unknown
chr15a	8901891	8902195	Unknown
chr15a	8902327	8902407	Unknown
chr15a	8902645	8905931	Unknown
chr15a	8906238	8907068	Unknown
chr15a	8907730	8907828	Unknown
chr15a	8907831	8908423	Unknown
chr15a	8911977	8912260	Unknown
chr15a	8912273	8912996	LTR/Gypsy
chr15a	8913028	8913304	Unknown
chr15a	8913343	8913553	Unknown
chr15a	8913557	8914109	Unknown
chr15a	8914129	8914222	Unknown
chr15a	8914411	8914560	Unknown
chr15a	8914593	8914768	Unknown
chr15a	8914863	8915007	Unknown
chr15a	8915033	8915164	DNA/Helitron
chr15a	8915065	8915168	LTR/unknown
chr15a	8915141	8915359	DNA/Helitron
chr15a	8915339	8915430	LTR/unknown
chr15a	8915403	8915810	DNA/Helitron
chr15a	8915638	8915839	DNA/Helitron
chr15a	8915833	8915909	DNA/Helitron
chr15a	8915910	8915934	Simple_repeat
chr15a	8915935	8915991	DNA/Helitron
chr15a	8915993	8916141	Unknown
chr15a	8916145	8916279	LTR/Copia
chr15a	8916273	8916425	LTR/unknown
chr15a	8916327	8916570	DNA/Helitron
chr15a	8916500	8916719	LTR/unknown
chr15a	8916651	8916728	DNA/Helitron
chr15a	8916718	8916930	DNA/Helitron
chr15a	8916750	8917203	DNA/Helitron
chr15a	8917204	8917484	DNA/Helitron
chr15a	8917485	8917513	DNA/Helitron
chr15a	8917696	8917895	DNA/DTC
chr15a	8917755	8918007	DNA/Helitron
chr15a	8918031	8918387	Unknown
chr15a	8918792	8918990	LTR/unknown
chr15a	8918838	8919026	DNA/Helitron
chr15a	8919028	8920202	Unknown
chr15a	8920396	8920700	Unknown
chr15a	8920832	8920912	Unknown
chr15a	8921150	8924436	Unknown
chr15a	8924743	8925573	Unknown
chr15a	8926235	8926333	Unknown
chr15a	8926336	8926928	Unknown
chr15a	8930482	8930765	Unknown
chr15a	8930778	8931501	LTR/Gypsy
chr15a	8931533	8931809	Unknown
chr15a	8931848	8932058	Unknown
chr15a	8932062	8932614	Unknown
chr15a	8932634	8932727	Unknown
chr15a	8932916	8933065	Unknown
chr15a	8933098	8933273	Unknown
chr15a	8933374	8933518	Unknown
chr15a	8933544	8933661	DNA/Helitron
chr15a	8933576	8933665	LTR/unknown
chr15a	8933638	8933854	DNA/Helitron
chr15a	8933834	8933925	LTR/unknown
chr15a	8933898	8934348	DNA/Helitron
chr15a	8934334	8934403	DNA/Helitron
chr15a	8934404	8934428	Simple_repeat
chr15a	8934429	8934443	DNA/Helitron
chr15a	8934486	8934634	Unknown
chr15a	8934638	8934772	LTR/Copia
chr15a	8934766	8934918	LTR/unknown
chr15a	8934820	8935063	DNA/Helitron
chr15a	8934993	8935212	LTR/unknown
chr15a	8935144	8935221	DNA/Helitron
chr15a	8935211	8935423	DNA/Helitron
chr15a	8935243	8935696	DNA/Helitron
chr15a	8935697	8935977	DNA/Helitron
chr15a	8935978	8936006	DNA/Helitron
chr15a	8936189	8936388	DNA/DTC
chr15a	8936248	8936500	DNA/Helitron
chr15a	8936525	8936881	Unknown
chr15a	8937270	8937285	DNA/DTC
chr15a	8937286	8937484	LTR/unknown
chr15a	8937332	8937520	DNA/Helitron
chr15a	8937485	8937504	DNA/DTC
chr15a	8937522	8938696	Unknown
chr15a	8938890	8939194	Unknown
chr15a	8939326	8939406	Unknown
chr15a	8939644	8942930	Unknown
chr15a	8943237	8944067	Unknown
chr15a	8944729	8944827	Unknown
chr15a	8944830	8945422	Unknown
chr15a	8948976	8949259	Unknown
chr15a	8949272	8949995	LTR/Gypsy
chr15a	8950027	8950303	Unknown
chr15a	8950342	8950552	Unknown
chr15a	8950556	8951108	Unknown
chr15a	8951128	8951221	Unknown
chr15a	8951410	8951559	Unknown
chr15a	8951592	8951767	Unknown
chr15a	8951862	8952006	Unknown
chr15a	8952032	8952163	DNA/Helitron
chr15a	8952064	8952167	LTR/unknown
chr15a	8952140	8952358	DNA/Helitron
chr15a	8952338	8952429	LTR/unknown
chr15a	8952402	8952809	DNA/Helitron
chr15a	8952637	8952838	DNA/Helitron
chr15a	8952832	8952908	DNA/Helitron
chr15a	8952909	8952947	Simple_repeat
chr15a	8952948	8953004	DNA/Helitron
chr15a	8953006	8953154	Unknown
chr15a	8953158	8953292	LTR/Copia
chr15a	8953286	8953438	LTR/unknown
chr15a	8953340	8953583	DNA/Helitron
chr15a	8953513	8953732	LTR/unknown
chr15a	8953664	8953741	DNA/Helitron
chr15a	8953731	8953943	DNA/Helitron
chr15a	8953763	8954216	DNA/Helitron
chr15a	8954217	8954497	DNA/Helitron
chr15a	8954498	8954526	DNA/Helitron
chr15a	8954709	8954908	DNA/DTC
chr15a	8954768	8955020	DNA/Helitron
chr15a	8955045	8955401	Unknown
chr15a	8955806	8956003	LTR/unknown
chr15a	8955851	8956039	DNA/Helitron
chr15a	8956041	8957215	Unknown
chr15a	8957409	8957713	Unknown
chr15a	8957845	8957925	Unknown
chr15a	8958163	8961449	Unknown
chr15a	8961756	8962586	Unknown
chr15a	8963248	8963346	Unknown
chr15a	8963349	8963941	Unknown
chr15a	8967495	8967778	Unknown
chr15a	8967791	8968514	LTR/Gypsy
chr15a	8968546	8968822	Unknown
chr15a	8968861	8969071	Unknown
chr15a	8969075	8969627	Unknown
chr15a	8969647	8969740	Unknown
chr15a	8969929	8970078	Unknown
chr15a	8970111	8970286	Unknown
chr15a	8970387	8970531	Unknown
chr15a	8970557	8970688	DNA/Helitron
chr15a	8970589	8970692	LTR/unknown
chr15a	8970665	8970882	DNA/Helitron
chr15a	8970862	8970949	LTR/unknown
chr15a	8970928	8971268	DNA/Helitron
chr15a	8971269	8971347	DNA/Helitron
chr15a	8971348	8971378	DNA/Helitron
chr15a	8971364	8971433	DNA/Helitron
chr15a	8971434	8971462	Simple_repeat
chr15a	8971463	8971477	DNA/Helitron
chr15a	8971520	8971668	Unknown
chr15a	8971672	8971806	LTR/Copia
chr15a	8971800	8971946	LTR/unknown
chr15a	8971854	8972092	DNA/Helitron
chr15a	8972022	8972241	LTR/unknown
chr15a	8972239	8972453	DNA/Helitron
chr15a	8972272	8972727	DNA/Helitron
chr15a	8972728	8973008	DNA/Helitron
chr15a	8973009	8973037	DNA/Helitron
chr15a	8973534	8973732	LTR/unknown
chr15a	8973580	8973768	DNA/Helitron
chr15a	8973770	8974944	Unknown
chr15a	8975138	8975442	Unknown
chr15a	8975574	8975654	Unknown
chr15a	8975892	8979178	Unknown
chr15a	8979485	8980315	Unknown
chr15a	8980977	8981568	Unknown
chr15a	8981819	8982685	Unknown
chr15a	8984134	8984417	Unknown
chr15a	8984430	8985153	LTR/Gypsy
chr15a	8985185	8985461	Unknown
chr15a	8985500	8985710	Unknown
chr15a	8985714	8986266	Unknown
chr15a	8986286	8986379	Unknown
chr15a	8986568	8986717	Unknown
chr15a	8986750	8986925	Unknown
chr15a	8987026	8987170	Unknown
chr15a	8987196	8987313	DNA/Helitron
chr15a	8987228	8987317	LTR/unknown
chr15a	8987290	8987506	DNA/Helitron
chr15a	8987486	8987577	LTR/unknown
chr15a	8987550	8988001	DNA/Helitron
chr15a	8987987	8988056	DNA/Helitron
chr15a	8988057	8988089	Simple_repeat
chr15a	8988090	8988104	DNA/Helitron
chr15a	8988147	8988296	Unknown
chr15a	8988300	8988434	LTR/Copia
chr15a	8988428	8988580	LTR/unknown
chr15a	8988482	8988725	DNA/Helitron
chr15a	8988655	8988874	LTR/unknown
chr15a	8988806	8988883	DNA/Helitron
chr15a	8988873	8989085	DNA/Helitron
chr15a	8988905	8989359	DNA/Helitron
chr15a	8989360	8989640	DNA/Helitron
chr15a	8989641	8989669	DNA/Helitron
chr15a	8989852	8990051	DNA/DTC
chr15a	8989911	8990163	DNA/Helitron
chr15a	8990203	8990543	Unknown
chr15a	8990948	8991146	LTR/unknown
chr15a	8990994	8991182	DNA/Helitron
chr15a	8991184	8992358	Unknown
chr15a	8992551	8992855	Unknown
chr15a	8992987	8993067	Unknown
chr15a	8993304	8994344	Unknown
chr15a	8994345	8995437	Unknown
chr15a	8995631	8995935	Unknown
chr15a	8996067	8996147	Unknown
chr15a	8996385	8999671	Unknown
chr15a	8999978	9000808	Unknown
chr15a	9001470	9002061	Unknown
chr15a	9002312	9003178	Unknown
chr15a	9004627	9004910	Unknown
chr15a	9004923	9005646	LTR/Gypsy
chr15a	9005678	9005954	Unknown
chr15a	9005993	9006203	Unknown
chr15a	9006207	9006759	Unknown
chr15a	9006779	9006872	Unknown
chr15a	9007061	9007210	Unknown
chr15a	9007243	9007418	Unknown
chr15a	9007519	9007663	Unknown
chr15a	9007689	9007820	DNA/Helitron
chr15a	9007721	9007824	LTR/unknown
chr15a	9007797	9008015	DNA/Helitron
chr15a	9007995	9008086	LTR/unknown
chr15a	9008059	9008466	DNA/Helitron
chr15a	9008294	9008495	DNA/Helitron
chr15a	9008489	9008565	DNA/Helitron
chr15a	9008566	9008612	Simple_repeat
chr15a	9008613	9008669	DNA/Helitron
chr15a	9008671	9008819	Unknown
chr15a	9008823	9008957	LTR/Copia
chr15a	9008951	9009103	LTR/unknown
chr15a	9009005	9009248	DNA/Helitron
chr15a	9009178	9009397	LTR/unknown
chr15a	9009329	9009406	DNA/Helitron
chr15a	9009396	9009608	DNA/Helitron
chr15a	9009428	9009881	DNA/Helitron
chr15a	9009882	9010162	DNA/Helitron
chr15a	9010163	9010191	DNA/Helitron
chr15a	9010374	9010573	DNA/DTC
chr15a	9010433	9010685	DNA/Helitron
chr15a	9010710	9011066	Unknown
chr15a	9011455	9011470	DNA/DTC
chr15a	9011471	9011669	LTR/unknown
chr15a	9011517	9011705	DNA/Helitron
chr15a	9011670	9011689	DNA/DTC
chr15a	9011707	9012881	Unknown
chr15a	9013075	9013379	Unknown
chr15a	9013511	9013591	Unknown
chr15a	9013829	9017115	Unknown
chr15a	9017422	9018252	Unknown
chr15a	9018914	9019012	Unknown
chr15a	9019015	9019607	Unknown
chr15a	9023161	9023444	Unknown
chr15a	9023457	9024180	LTR/Gypsy
chr15a	9024212	9024488	Unknown
chr15a	9024527	9024737	Unknown
chr15a	9024741	9025293	Unknown
chr15a	9025313	9025406	Unknown
chr15a	9025595	9025744	Unknown
chr15a	9025777	9025952	Unknown
chr15a	9026047	9026191	Unknown
chr15a	9026217	9026348	DNA/Helitron
chr15a	9026249	9026352	LTR/unknown
chr15a	9026325	9026543	DNA/Helitron
chr15a	9026523	9026614	LTR/unknown
chr15a	9026587	9026994	DNA/Helitron
chr15a	9026822	9027023	DNA/Helitron
chr15a	9027017	9027093	DNA/Helitron
chr15a	9027094	9027152	Simple_repeat
chr15a	9027153	9027209	DNA/Helitron
chr15a	9027211	9027359	Unknown
chr15a	9027363	9027497	LTR/Copia
chr15a	9027491	9027643	LTR/unknown
chr15a	9027545	9027788	DNA/Helitron
chr15a	9027718	9027937	LTR/unknown
chr15a	9027869	9027946	DNA/Helitron
chr15a	9027936	9028148	DNA/Helitron
chr15a	9027968	9028421	DNA/Helitron
chr15a	9028422	9028702	DNA/Helitron
chr15a	9028703	9028731	DNA/Helitron
chr15a	9028914	9029113	DNA/DTC
chr15a	9028973	9029225	DNA/Helitron
chr15a	9029250	9029605	Unknown
chr15a	9030010	9030208	LTR/unknown
chr15a	9030056	9030244	DNA/Helitron
chr15a	9030246	9031420	Unknown
chr15a	9031614	9031918	Unknown
chr15a	9032050	9032130	Unknown
chr15a	9032368	9035654	Unknown
chr15a	9035961	9036790	Unknown
chr15a	9037452	9037550	Unknown
chr15a	9037553	9038145	Unknown
chr15a	9041699	9041982	Unknown
chr15a	9041995	9042718	LTR/Gypsy
chr15a	9042750	9043026	Unknown
chr15a	9043065	9043275	Unknown
chr15a	9043279	9043831	Unknown
chr15a	9043851	9043944	Unknown
chr15a	9044133	9044282	Unknown
chr15a	9044315	9044490	Unknown
chr15a	9044591	9044735	Unknown
chr15a	9044761	9044892	DNA/Helitron
chr15a	9044793	9044896	LTR/unknown
chr15a	9044869	9045086	DNA/Helitron
chr15a	9045066	9045153	LTR/unknown
chr15a	9045132	9045473	DNA/Helitron
chr15a	9045474	9045552	DNA/Helitron
chr15a	9045553	9045583	DNA/Helitron
chr15a	9045569	9045638	DNA/Helitron
chr15a	9045639	9045675	Simple_repeat
chr15a	9045676	9045690	DNA/Helitron
chr15a	9045733	9045881	Unknown
chr15a	9045885	9046019	LTR/Copia
chr15a	9046013	9046159	LTR/unknown
chr15a	9046067	9046305	DNA/Helitron
chr15a	9046235	9046454	LTR/unknown
chr15a	9046452	9046666	DNA/Helitron
chr15a	9046485	9046940	DNA/Helitron
chr15a	9046941	9047221	DNA/Helitron
chr15a	9047222	9047250	DNA/Helitron
chr15a	9047747	9047945	LTR/unknown
chr15a	9047793	9047981	DNA/Helitron
chr15a	9047983	9049157	Unknown
chr15a	9049351	9049655	Unknown
chr15a	9049787	9049867	Unknown
chr15a	9050105	9053391	Unknown
chr15a	9053698	9054528	Unknown
chr15a	9055190	9055781	Unknown
chr15a	9056032	9056898	Unknown
chr15a	9058347	9058630	Unknown
chr15a	9058643	9059366	LTR/Gypsy
chr15a	9059398	9059674	Unknown
chr15a	9059713	9059923	Unknown
chr15a	9059927	9060479	Unknown
chr15a	9060499	9060592	Unknown
chr15a	9060781	9060930	Unknown
chr15a	9060963	9061138	Unknown
chr15a	9061239	9061383	Unknown
chr15a	9061409	9061526	DNA/Helitron
chr15a	9061441	9061530	LTR/unknown
chr15a	9061503	9061719	DNA/Helitron
chr15a	9061699	9061790	LTR/unknown
chr15a	9061763	9062214	DNA/Helitron
chr15a	9062200	9062269	DNA/Helitron
chr15a	9062270	9062336	Simple_repeat
chr15a	9062337	9062351	DNA/Helitron
chr15a	9062394	9062543	Unknown
chr15a	9062547	9062681	LTR/Copia
chr15a	9062675	9062827	LTR/unknown
chr15a	9062729	9062972	DNA/Helitron
chr15a	9062902	9063121	LTR/unknown
chr15a	9063053	9063130	DNA/Helitron
chr15a	9063120	9063332	DNA/Helitron
chr15a	9063152	9063606	DNA/Helitron
chr15a	9063607	9063887	DNA/Helitron
chr15a	9063888	9063916	DNA/Helitron
chr15a	9064099	9064298	DNA/DTC
chr15a	9064158	9064410	DNA/Helitron
chr15a	9064450	9064790	Unknown
chr15a	9065195	9065393	LTR/unknown
chr15a	9065241	9065429	DNA/Helitron
chr15a	9065431	9066605	Unknown
chr15a	9066798	9067102	Unknown
chr15a	9067234	9067314	Unknown
chr15a	9067551	9068591	Unknown
chr15a	9068592	9069684	Unknown
chr15a	9069878	9070182	Unknown
chr15a	9070314	9070394	Unknown
chr15a	9070632	9073918	Unknown
chr15a	9074225	9075055	Unknown
chr15a	9075717	9076308	Unknown
chr15a	9076559	9077425	Unknown
chr15a	9078874	9079157	Unknown
chr15a	9079170	9079893	LTR/Gypsy
chr15a	9079925	9080201	Unknown
chr15a	9080240	9080450	Unknown
chr15a	9080454	9081006	Unknown
chr15a	9081026	9081119	Unknown
chr15a	9081308	9081457	Unknown
chr15a	9081490	9081665	Unknown
chr15a	9081766	9081910	Unknown
chr15a	9081936	9082067	DNA/Helitron
chr15a	9081968	9082071	LTR/unknown
chr15a	9082044	9082262	DNA/Helitron
chr15a	9082242	9082333	LTR/unknown
chr15a	9082306	9082713	DNA/Helitron
chr15a	9082541	9082742	DNA/Helitron
chr15a	9082736	9082812	DNA/Helitron
chr15a	9082813	9082849	Simple_repeat
chr15a	9082850	9082906	DNA/Helitron
chr15a	9082908	9083056	Unknown
chr15a	9083060	9083194	LTR/Copia
chr15a	9083188	9083340	LTR/unknown
chr15a	9083242	9083485	DNA/Helitron
chr15a	9083415	9083634	LTR/unknown
chr15a	9083566	9083643	DNA/Helitron
chr15a	9083633	9083845	DNA/Helitron
chr15a	9083665	9084118	DNA/Helitron
chr15a	9084119	9084399	DNA/Helitron
chr15a	9084400	9084428	DNA/Helitron
chr15a	9084611	9084810	DNA/DTC
chr15a	9084670	9084922	DNA/Helitron
chr15a	9084947	9085303	Unknown
chr15a	9085708	9085906	LTR/unknown
chr15a	9085754	9085942	DNA/Helitron
chr15a	9085944	9087118	Unknown
chr15a	9087311	9087615	Unknown
chr15a	9087747	9087827	Unknown
chr15a	9088064	9091350	Unknown
chr15a	9091657	9092487	Unknown
chr15a	9093149	9093247	Unknown
chr15a	9093250	9093842	Unknown
chr15a	9097396	9097679	Unknown
chr15a	9097692	9098415	LTR/Gypsy
chr15a	9098447	9098657	Unknown
chr15a	9098661	9099212	Unknown
chr15a	9099232	9099325	Unknown
chr15a	9099514	9099663	Unknown
chr15a	9099696	9099871	Unknown
chr15a	9099972	9100116	Unknown
chr15a	9100142	9100273	DNA/Helitron
chr15a	9100174	9100277	LTR/unknown
chr15a	9100250	9100469	DNA/Helitron
chr15a	9100449	9100540	LTR/unknown
chr15a	9100513	9100856	DNA/Helitron
chr15a	9100857	9100932	DNA/Helitron
chr15a	9100933	9100963	DNA/Helitron
chr15a	9100942	9101018	DNA/Helitron
chr15a	9101019	9101061	Simple_repeat
chr15a	9101062	9101118	DNA/Helitron
chr15a	9101120	9101268	Unknown
chr15a	9101272	9101406	LTR/Copia
chr15a	9101400	9101552	LTR/unknown
chr15a	9101454	9101697	DNA/Helitron
chr15a	9101627	9101909	LTR/unknown
chr15a	9101844	9102057	DNA/Helitron
chr15a	9101877	9102331	DNA/Helitron
chr15a	9102332	9102612	DNA/Helitron
chr15a	9102613	9102641	DNA/Helitron
chr15a	9102824	9103023	DNA/DTC
chr15a	9102883	9103135	DNA/Helitron
chr15a	9103159	9103515	Unknown
chr15a	9103920	9104118	LTR/unknown
chr15a	9103966	9104154	DNA/Helitron
chr15a	9104156	9105330	Unknown
chr15a	9105524	9105828	Unknown
chr15a	9105960	9106040	Unknown
chr15a	9106278	9109564	Unknown
chr15a	9109871	9110701	Unknown
chr15a	9111363	9111461	Unknown
chr15a	9111464	9112056	Unknown
chr15a	9115610	9115893	Unknown
chr15a	9115906	9116592	LTR/Gypsy
chr15a	9116661	9116937	Unknown
chr15a	9116976	9117186	Unknown
chr15a	9117190	9117742	Unknown
chr15a	9117762	9117855	Unknown
chr15a	9118044	9118193	Unknown
chr15a	9118226	9118401	Unknown
chr15a	9118502	9118646	Unknown
chr15a	9118672	9118803	DNA/Helitron
chr15a	9118704	9118807	LTR/unknown
chr15a	9118780	9118998	DNA/Helitron
chr15a	9118978	9119065	LTR/unknown
chr15a	9119044	9119386	DNA/Helitron
chr15a	9119387	9119463	DNA/Helitron
chr15a	9119464	9119494	DNA/Helitron
chr15a	9119480	9119549	DNA/Helitron
chr15a	9119550	9119580	Simple_repeat
chr15a	9119581	9119595	DNA/Helitron
chr15a	9119638	9119785	Unknown
chr15a	9119788	9119922	LTR/Copia
chr15a	9119916	9120062	LTR/unknown
chr15a	9119970	9120208	DNA/Helitron
chr15a	9120138	9120357	LTR/unknown
chr15a	9120355	9120569	DNA/Helitron
chr15a	9120388	9120842	DNA/Helitron
chr15a	9120843	9121123	DNA/Helitron
chr15a	9121124	9121152	DNA/Helitron
chr15a	9121335	9121534	DNA/DTC
chr15a	9121394	9121646	DNA/Helitron
chr15a	9121670	9122026	Unknown
chr15a	9122431	9122629	LTR/unknown
chr15a	9122477	9122665	DNA/Helitron
chr15a	9122667	9123841	Unknown
chr15a	9124035	9124339	Unknown
chr15a	9124471	9124551	Unknown
chr15a	9124789	9128075	Unknown
chr15a	9128382	9129212	Unknown
chr15a	9129874	9129972	Unknown
chr15a	9129975	9130567	Unknown
chr15a	9134121	9134404	Unknown
chr15a	9134417	9135103	LTR/Gypsy
chr15a	9135172	9135448	Unknown
chr15a	9135487	9135697	Unknown
chr15a	9135701	9136253	Unknown
chr15a	9136273	9136366	Unknown
chr15a	9136555	9136704	Unknown
chr15a	9136737	9136912	Unknown
chr15a	9137013	9137157	Unknown
chr15a	9137183	9137314	DNA/Helitron
chr15a	9137215	9137318	LTR/unknown
chr15a	9137291	9137508	DNA/Helitron
chr15a	9137488	9137575	LTR/unknown
chr15a	9137554	9137896	DNA/Helitron
chr15a	9137897	9137973	DNA/Helitron
chr15a	9137974	9138004	DNA/Helitron
chr15a	9137990	9138059	DNA/Helitron
chr15a	9138060	9138096	Simple_repeat
chr15a	9138097	9138111	DNA/Helitron
chr15a	9138154	9138301	Unknown
chr15a	9138304	9138438	LTR/Copia
chr15a	9138432	9138578	LTR/unknown
chr15a	9138486	9138724	DNA/Helitron
chr15a	9138654	9138873	LTR/unknown
chr15a	9138871	9139085	DNA/Helitron
chr15a	9138904	9139358	DNA/Helitron
chr15a	9139359	9139639	DNA/Helitron
chr15a	9139640	9139668	DNA/Helitron
chr15a	9139851	9140050	DNA/DTC
chr15a	9139910	9140162	DNA/Helitron
chr15a	9140186	9140542	Unknown
chr15a	9140947	9141145	LTR/unknown
chr15a	9140993	9141181	DNA/Helitron
chr15a	9141183	9142357	Unknown
chr15a	9142551	9142855	Unknown
chr15a	9142987	9143067	Unknown
chr15a	9143305	9146591	Unknown
chr15a	9146898	9147728	Unknown
chr15a	9148390	9148488	Unknown
chr15a	9148491	9149083	Unknown
chr15a	9152636	9152919	Unknown
chr15a	9152932	9153655	LTR/Gypsy
chr15a	9153687	9153963	Unknown
chr15a	9154002	9154212	Unknown
chr15a	9154216	9154768	Unknown
chr15a	9154788	9154881	Unknown
chr15a	9155070	9155219	Unknown
chr15a	9155252	9155427	Unknown
chr15a	9155528	9155672	Unknown
chr15a	9155698	9155829	DNA/Helitron
chr15a	9155730	9155833	LTR/unknown
chr15a	9155806	9156024	DNA/Helitron
chr15a	9156004	9156095	LTR/unknown
chr15a	9156068	9156475	DNA/Helitron
chr15a	9156303	9156504	DNA/Helitron
chr15a	9156498	9156574	DNA/Helitron
chr15a	9156575	9156599	Simple_repeat
chr15a	9156600	9156656	DNA/Helitron
chr15a	9156658	9156806	Unknown
chr15a	9156810	9156944	LTR/Copia
chr15a	9156938	9157090	LTR/unknown
chr15a	9156992	9157235	DNA/Helitron
chr15a	9157165	9157384	LTR/unknown
chr15a	9157316	9157393	DNA/Helitron
chr15a	9157383	9157595	DNA/Helitron
chr15a	9157415	9157868	DNA/Helitron
chr15a	9157869	9158149	DNA/Helitron
chr15a	9158150	9158178	DNA/Helitron
chr15a	9158361	9158560	DNA/DTC
chr15a	9158420	9158672	DNA/Helitron
chr15a	9158697	9159053	Unknown
chr15a	9159458	9159655	LTR/unknown
chr15a	9159503	9159691	DNA/Helitron
chr15a	9159693	9160867	Unknown
chr15a	9161061	9161365	Unknown
chr15a	9161497	9161577	Unknown
chr15a	9161815	9165101	Unknown
chr15a	9165408	9166238	Unknown
chr15a	9166900	9167491	Unknown
chr15a	9167742	9168609	Unknown
chr15a	9172163	9172446	Unknown
chr15a	9172459	9173182	LTR/Gypsy
chr15a	9173214	9173490	Unknown
chr15a	9173529	9173739	Unknown
chr15a	9173743	9174295	Unknown
chr15a	9174315	9174408	Unknown
chr15a	9174597	9174746	Unknown
chr15a	9174779	9174954	Unknown
chr15a	9175055	9175199	Unknown
chr15a	9175225	9175356	DNA/Helitron
chr15a	9175257	9175360	LTR/unknown
chr15a	9175333	9175551	DNA/Helitron
chr15a	9175531	9175622	LTR/unknown
chr15a	9175595	9176002	DNA/Helitron
chr15a	9175830	9176031	DNA/Helitron
chr15a	9176024	9176112	DNA/Helitron
chr15a	9176032	9176181	DNA/Helitron
chr15a	9176183	9176331	Unknown
chr15a	9176335	9176469	LTR/Copia
chr15a	9176463	9176615	LTR/unknown
chr15a	9176517	9176760	DNA/Helitron
chr15a	9176690	9176909	LTR/unknown
chr15a	9176841	9176918	DNA/Helitron
chr15a	9176908	9177120	DNA/Helitron
chr15a	9176940	9177394	DNA/Helitron
chr15a	9177395	9177675	DNA/Helitron
chr15a	9177676	9177704	DNA/Helitron
chr15a	9177887	9178086	DNA/DTC
chr15a	9177946	9178198	DNA/Helitron
chr15a	9178223	9178579	Unknown
chr15a	9178984	9179182	LTR/unknown
chr15a	9179030	9179218	DNA/Helitron
chr15a	9179220	9180394	Unknown
chr15a	9180587	9180891	Unknown
chr15a	9181023	9181103	Unknown
chr15a	9181340	9184626	Unknown
chr15a	9184933	9185763	Unknown
chr15a	9186425	9186523	Unknown
chr15a	9186526	9187118	Unknown
chr15a	9190672	9190955	Unknown
chr15a	9190968	9191691	LTR/Gypsy
chr15a	9191723	9191999	Unknown
chr15a	9192038	9192248	Unknown
chr15a	9192252	9192804	Unknown
chr15a	9192824	9192917	Unknown
chr15a	9193072	9193112	Unknown
chr15a	9193138	9193669	DNA/Helitron
chr15a	9193648	9193724	DNA/Helitron
chr15a	9193725	9193755	Simple_repeat
chr15a	9193756	9193812	DNA/Helitron
chr15a	9193814	9193962	Unknown
chr15a	9193938	9193964	LTR/unknown
chr15a	9193965	9194099	LTR/Copia
chr15a	9194093	9194245	LTR/unknown
chr15a	9194147	9194390	DNA/Helitron
chr15a	9194320	9194539	LTR/unknown
chr15a	9194471	9194548	DNA/Helitron
chr15a	9194538	9194750	DNA/Helitron
chr15a	9194570	9195022	DNA/Helitron
chr15a	9195023	9195303	DNA/Helitron
chr15a	9195304	9195332	DNA/Helitron
chr15a	9195515	9195714	DNA/DTC
chr15a	9195574	9195826	DNA/Helitron
chr15a	9195851	9196207	Unknown
chr15a	9196612	9196809	LTR/unknown
chr15a	9196657	9196845	DNA/Helitron
chr15a	9196847	9198021	Unknown
chr15a	9198214	9198518	Unknown
chr15a	9198650	9198730	Unknown
chr15a	9198968	9202254	Unknown
chr15a	9202561	9203391	Unknown
chr15a	9204041	9204139	Unknown
chr15a	9204142	9204734	Unknown
chr15a	9208288	9208571	Unknown
chr15a	9208584	9209307	LTR/Gypsy
chr15a	9209339	9209615	Unknown
chr15a	9209654	9209864	Unknown
chr15a	9209868	9210420	Unknown
chr15a	9210440	9210533	Unknown
chr15a	9210722	9210871	Unknown
chr15a	9210904	9211079	Unknown
chr15a	9211174	9211318	Unknown
chr15a	9211344	9211474	DNA/Helitron
chr15a	9211376	9211478	LTR/unknown
chr15a	9211451	9211666	DNA/Helitron
chr15a	9211646	9211737	LTR/unknown
chr15a	9211710	9212161	DNA/Helitron
chr15a	9212147	9212216	DNA/Helitron
chr15a	9212217	9212281	Simple_repeat
chr15a	9212282	9212339	DNA/Helitron
chr15a	9212341	9212490	Unknown
chr15a	9212464	9212492	LTR/unknown
chr15a	9212493	9212628	LTR/Copia
chr15a	9212622	9212774	LTR/unknown
chr15a	9212676	9212919	DNA/Helitron
chr15a	9212849	9213068	LTR/unknown
chr15a	9213000	9213077	DNA/Helitron
chr15a	9213067	9213279	DNA/Helitron
chr15a	9213099	9213553	DNA/Helitron
chr15a	9213554	9213834	DNA/Helitron
chr15a	9213835	9213863	DNA/Helitron
chr15a	9214046	9214245	DNA/DTC
chr15a	9214105	9214357	DNA/Helitron
chr15a	9214382	9214738	Unknown
chr15a	9214553	9214819	DNA/DTM
chr15a	9214906	9214941	Unknown
chr15a	9214942	9215158	LTR/Copia
chr15a	9215159	9215768	LTR/Copia
chr15a	9215770	9216001	LTR/Copia
chr15a	9216002	9216194	LTR/Copia
chr15a	9216199	9216875	Unknown
chr15a	9216875	9217378	LTR/Gypsy
chr15a	9217379	9218836	LTR/Gypsy
chr15a	9218818	9219574	LTR/Gypsy
chr15a	9219578	9219919	Unknown
chr15a	9219922	9220109	DNA/Helitron
chr15a	9220111	9220197	LTR/Copia
chr15a	9220164	9220318	LTR/Gypsy
chr15a	9220339	9220599	LTR/Copia
chr15a	9220591	9220927	LTR/Copia
chr15a	9221188	9221844	LTR/Gypsy
chr15a	9221911	9222489	LTR/Copia
chr15a	9222535	9223103	LTR/Copia
chr15a	9223119	9223492	LTR/Gypsy
chr15a	9223741	9223905	LTR/Gypsy
chr15a	9223909	9225284	LTR/Gypsy
chr15a	9225283	9226880	LTR/Gypsy
chr15a	9226878	9227295	LTR/Gypsy
chr15a	9227296	9227851	LTR/Gypsy
chr15a	9228441	9229045	DNA/DTC
chr15a	9229998	9230074	Simple_repeat
chr15a	9230457	9230517	Low_complexity
chr15a	9230641	9230685	Low_complexity
chr15a	9230908	9230951	Simple_repeat
chr15a	9231115	9231360	LTR/Copia
chr15a	9231362	9231430	DNA/DTC
chr15a	9231431	9231984	DNA/DTC
chr15a	9231988	9233451	LTR/unknown
chr15a	9233459	9233540	LTR/Gypsy
chr15a	9233543	9234360	DNA/DTA
chr15a	9234441	9234596	LTR/Gypsy
chr15a	9234600	9234931	DNA/Helitron
chr15a	9234923	9235004	Unknown
chr15a	9235006	9235032	Simple_repeat
chr15a	9235033	9237551	Unknown
chr15a	9237562	9237591	Simple_repeat
chr15a	9237592	9237830	LTR/Copia
chr15a	9237762	9237970	DNA/DTT
chr15a	9237974	9238023	LTR/Copia
chr15a	9238013	9238192	LTR/Copia
chr15a	9238215	9238801	LTR/Copia
chr15a	9238768	9239020	Unknown
chr15a	9239113	9239190	Unknown
chr15a	9239194	9239414	LTR/Copia
chr15a	9239359	9239748	Unknown
chr15a	9239749	9240835	LTR/Copia
chr15a	9240836	9241018	LTR/Copia
chr15a	9241019	9241234	LTR/Copia
chr15a	9241235	9241268	Simple_repeat
chr15a	9241269	9241495	LTR/Copia
chr15a	9241496	9241670	LTR/Copia
chr15a	9241669	9242103	LTR/unknown
chr15a	9242104	9242427	LTR/Gypsy
chr15a	9242429	9242526	LTR/Gypsy
chr15a	9242547	9242748	DNA/Helitron
chr15a	9242751	9244219	Unknown
chr15a	9244217	9244950	Unknown
chr15a	9245067	9245968	Unknown
chr15a	9246140	9246274	Unknown
chr15a	9246804	9247059	Unknown
chr15a	9247283	9247366	Unknown
chr15a	9247444	9247567	Unknown
chr15a	9247568	9247597	Unknown
chr15a	9247781	9248487	Unknown
chr15a	9248654	9249579	Unknown
chr15a	9249858	9250501	Unknown
chr15a	9250502	9250866	DNA/Helitron
chr15a	9250897	9251000	Simple_repeat
chr15a	9251020	9251248	DNA/Helitron
chr15a	9251249	9251506	DNA/Helitron
chr15a	9251507	9251814	DNA/Helitron
chr15a	9251539	9251823	DNA/Helitron
chr15a	9251865	9252061	Simple_repeat
chr15a	9252066	9252440	LTR/unknown
chr15a	9252326	9252734	DNA/Helitron
chr15a	9252752	9252851	Unknown
chr15a	9252980	9253405	Unknown
chr15a	9253336	9253355	DNA/DTC
chr15a	9253356	9253519	DNA/DTC
chr15a	9253484	9253868	Unknown
chr15a	9253520	9253542	DNA/DTC
chr15a	9253879	9255326	LTR/Gypsy
chr15a	9255329	9255556	DNA/Helitron
chr15a	9255386	9255638	DNA/Helitron
chr15a	9255654	9256169	DNA/Helitron
chr15a	9255915	9256688	DNA/Helitron
chr15a	9256689	9257091	LTR/unknown
chr15a	9257092	9257234	DNA/Helitron
chr15a	9257274	9257329	DNA/Helitron
chr15a	9257301	9257414	DNA/Helitron
chr15a	9257474	9257553	DNA/Helitron
chr15a	9257577	9258094	DNA/Helitron
chr15a	9257951	9258125	DNA/Helitron
chr15a	9258134	9258284	Unknown
chr15a	9258653	9258811	Unknown
chr15a	9258781	9258982	Unknown
chr15a	9258981	9260622	LTR/Gypsy
chr15a	9260353	9260914	LTR/Gypsy
chr15a	9260922	9261127	LTR/Copia
chr15a	9261128	9265329	LTR/Copia
chr15a	9265330	9265571	LTR/Copia
chr15a	9265572	9265855	LTR/Gypsy
chr15a	9265849	9266057	LTR/unknown
chr15a	9266053	9266144	LTR/unknown
chr15a	9266148	9266479	Unknown
chr15a	9266482	9266879	Unknown
chr15a	9266882	9267267	LTR/Gypsy
chr15a	9267270	9267535	Unknown
chr15a	9267543	9267692	LTR/Gypsy
chr15a	9267693	9267969	LTR/unknown
chr15a	9267970	9268345	LTR/Gypsy
chr15a	9268349	9268563	DNA/DTC
chr15a	9268440	9268582	DNA/Helitron
chr15a	9268484	9268633	DNA/DTC
chr15a	9268582	9268761	Unknown
chr15a	9268890	9269254	Unknown
chr15a	9269255	9269292	Simple_repeat
chr15a	9269294	9269324	Unknown
chr15a	9269321	9269527	Unknown
chr15a	9269528	9269900	Unknown
chr15a	9269793	9269961	Unknown
chr15a	9269902	9270079	Unknown
chr15a	9270258	9270695	Unknown
chr15a	9270681	9270804	Unknown
chr15a	9270836	9271074	Unknown
chr15a	9271075	9271161	Unknown
chr15a	9271394	9271440	Unknown
chr15a	9271607	9272296	Unknown
chr15a	9272342	9272484	Unknown
chr15a	9272485	9272852	Unknown
chr15a	9273014	9273405	Unknown
chr15a	9273407	9273453	Unknown
chr15a	9273722	9274334	Unknown
chr15a	9274517	9275414	Unknown
chr15a	9275409	9275622	Unknown
chr15a	9275592	9275755	Unknown
chr15a	9275756	9275784	Unknown
chr15a	9275965	9276166	Unknown
chr15a	9276168	9276448	Unknown
chr15a	9276465	9276789	Unknown
chr15a	9276529	9277115	Unknown
chr15a	9277338	9277640	Unknown
chr15a	9277466	9277721	Unknown
chr15a	9277748	9278216	Unknown
chr15a	9278243	9278571	DNA/Helitron
chr15a	9278589	9278601	DNA/Helitron
chr15a	9278602	9278801	DNA/Helitron
chr15a	9278802	9278826	DNA/Helitron
chr15a	9278877	9279367	LTR/unknown
chr15a	9278912	9279684	DNA/Helitron
chr15a	9279466	9279841	DNA/Helitron
chr15a	9279851	9279968	DNA/Helitron
chr15a	9279961	9280083	DNA/Helitron
chr15a	9279975	9280240	DNA/Helitron
chr15a	9280255	9280574	DNA/Helitron
chr15a	9280575	9280604	Simple_repeat
chr15a	9280605	9280666	DNA/Helitron
chr15a	9280635	9280718	DNA/Helitron
chr15a	9280661	9280806	DNA/Helitron
chr15a	9280712	9280820	LTR/unknown
chr15a	9280799	9281189	DNA/Helitron
chr15a	9280990	9281227	DNA/Helitron
chr15a	9281252	9281507	DNA/Helitron
chr15a	9281495	9281635	DNA/Helitron
chr15a	9281636	9282086	DNA/Helitron
chr15a	9282087	9282241	DNA/Helitron
chr15a	9282830	9283210	DNA/Helitron
chr15a	9283211	9283649	LTR/unknown
chr15a	9283384	9283786	LTR/unknown
chr15a	9283787	9283988	DNA/Helitron
chr15a	9283810	9284109	DNA/Helitron
chr15a	9283996	9284014	DNA/Helitron
chr15a	9284015	9284190	DNA/DTM
chr15a	9284169	9284248	DNA/Helitron
chr15a	9284272	9284635	DNA/Helitron
chr15a	9284683	9285367	LTR/Gypsy
chr15a	9285368	9285397	Simple_repeat
chr15a	9285398	9285713	LTR/Gypsy
chr15a	9285444	9285770	LTR/Gypsy
chr15a	9285772	9285811	Unknown
chr15a	9285822	9286263	LTR/unknown
chr15a	9286266	9286599	Unknown
chr15a	9286602	9286998	Unknown
chr15a	9287001	9287361	LTR/Gypsy
chr15a	9287388	9287653	Unknown
chr15a	9287738	9287815	Unknown
chr15a	9287808	9288360	LTR/Gypsy
chr15a	9288364	9288597	DNA/DTC
chr15a	9288499	9288648	DNA/DTC
chr15a	9288597	9288776	Unknown
chr15a	9288905	9289272	Unknown
chr15a	9289282	9289618	Unknown
chr15a	9289619	9289991	Unknown
chr15a	9289884	9290053	Unknown
chr15a	9289966	9290115	LTR/unknown
chr15a	9289993	9290171	Unknown
chr15a	9290054	9290333	DNA/Helitron
chr15a	9290350	9290785	Unknown
chr15a	9290771	9290894	Unknown
chr15a	9290790	9290821	LTR/unknown
chr15a	9290822	9290910	DNA/Helitron
chr15a	9290911	9290925	LTR/unknown
chr15a	9290924	9291301	Unknown
chr15a	9291301	9291462	Unknown
chr15a	9291980	9292671	Unknown
chr15a	9292666	9293815	Unknown
chr15a	9294038	9294332	Unknown
chr15a	9294159	9294416	Unknown
chr15a	9294443	9294556	Unknown
chr15a	9294547	9295021	DNA/Helitron
chr15a	9294793	9295424	DNA/Helitron
chr15a	9295109	9295795	LTR/unknown
chr15a	9295395	9295557	DNA/Helitron
chr15a	9295558	9295960	LTR/unknown
chr15a	9295802	9296282	DNA/Helitron
chr15a	9295961	9296112	DNA/Helitron
chr15a	9295965	9296169	DNA/DTM
chr15a	9296170	9296281	DNA/Helitron
chr15a	9296282	9296363	DNA/DTM
chr15a	9296331	9296341	DNA/Helitron
chr15a	9296342	9296389	DNA/Helitron
chr15a	9296451	9296793	DNA/Helitron
chr15a	9296800	9296819	Simple_repeat
chr15a	9296822	9297017	DNA/Helitron
chr15a	9296858	9297493	DNA/Helitron
chr15a	9297473	9297585	LTR/Copia
chr15a	9297485	9297620	DNA/Helitron
chr15a	9297861	9298657	LTR/unknown
chr15a	9298160	9298763	LTR/Copia
chr15a	9298669	9298777	DNA/Helitron
chr15a	9298779	9298904	Unknown
chr15a	9298901	9299082	LTR/Copia
chr15a	9299081	9299325	Unknown
chr15a	9299327	9299544	DNA/Helitron
chr15a	9299545	9299652	DNA/Helitron
chr15a	9299653	9299680	DNA/Helitron
chr15a	9299654	9299964	DNA/Helitron
chr15a	9299958	9300524	DNA/Helitron
chr15a	9300163	9300573	DNA/Helitron
chr15a	9300583	9300696	DNA/Helitron
chr15a	9300584	9300706	DNA/Helitron
chr15a	9300692	9300805	DNA/Helitron
chr15a	9300813	9303073	LTR/Gypsy
chr15a	9303074	9303130	Unknown
chr15a	9303140	9303181	DNA/Helitron
chr15a	9303178	9303539	Unknown
chr15a	9303537	9303625	DNA/Helitron
chr15a	9303611	9304189	LTR/Copia
chr15a	9304246	9304784	DNA/Helitron
chr15a	9304607	9305035	LTR/Copia
chr15a	9304658	9305053	LTR/Gypsy
chr15a	9304957	9305095	DNA/Helitron
chr15a	9304962	9304984	DNA/DTC
chr15a	9304985	9305184	DNA/Helitron
chr15a	9305020	9305228	DNA/DTH
chr15a	9305185	9305227	DNA/DTC
chr15a	9305245	9305631	DNA/DTH
chr15a	9305349	9305743	LTR/Copia
chr15a	9305744	9305854	Unknown
chr15a	9305853	9306009	LTR/unknown
chr15a	9305916	9306579	LTR/Gypsy
chr15a	9306535	9306582	DNA/Helitron
chr15a	9306583	9306804	DNA/DTC
chr15a	9306718	9306870	DNA/DTC
chr15a	9306801	9307006	Unknown
chr15a	9306805	9306816	DNA/Helitron
chr15a	9307133	9307558	Unknown
chr15a	9307525	9307557	DNA/DTC
chr15a	9307558	9307645	DNA/DTC
chr15a	9307637	9308155	Unknown
chr15a	9307646	9307695	DNA/DTC
chr15a	9308158	9308496	Unknown
chr15a	9308502	9308862	Unknown
chr15a	9308755	9308924	Unknown
chr15a	9308837	9308986	LTR/unknown
chr15a	9308864	9309042	Unknown
chr15a	9308925	9309204	DNA/Helitron
chr15a	9309214	9309662	Unknown
chr15a	9309648	9309772	Unknown
chr15a	9309699	9309824	DNA/Helitron
chr15a	9309825	9309864	Unknown
chr15a	9309868	9311463	Unknown
chr15a	9311161	9311782	Unknown
chr15a	9311772	9311798	Unknown
chr15a	9311784	9312040	Unknown
chr15a	9312137	9312286	Unknown
chr15a	9312287	9312797	Unknown
chr15a	9312940	9313409	Unknown
chr15a	9313411	9313456	Unknown
chr15a	9313458	9313503	Unknown
chr15a	9313626	9313808	Unknown
chr15a	9314149	9314174	Simple_repeat
chr15a	9314296	9314435	Unknown
chr15a	9314532	9314676	Unknown
chr15a	9314677	9315002	Unknown
chr15a	9314994	9315022	Unknown
chr15a	9315036	9315394	LTR/Gypsy
chr15a	9315395	9316068	Unknown
chr15a	9316372	9316444	Unknown
chr15a	9316445	9316521	DNA/DTM
chr15a	9316522	9316804	Unknown
chr15a	9317023	9317059	Unknown
chr15a	9317226	9317974	Unknown
chr15a	9318138	9320018	Unknown
chr15a	9319522	9320670	Unknown
chr15a	9320893	9321195	Unknown
chr15a	9321021	9321282	Unknown
chr15a	9321309	9321697	Unknown
chr15a	9321677	9321754	DNA/Helitron
chr15a	9321755	9321940	DNA/Helitron
chr15a	9321783	9322049	LTR/unknown
chr15a	9322050	9322421	DNA/Helitron
chr15a	9322395	9322575	LTR/Copia
chr15a	9322436	9322482	DNA/DTM
chr15a	9322483	9322643	DNA/Helitron
chr15a	9322644	9322754	DNA/Helitron
chr15a	9322758	9322838	DNA/DTM
chr15a	9322817	9322904	DNA/Helitron
chr15a	9322938	9323391	DNA/Helitron
chr15a	9323392	9323416	Simple_repeat
chr15a	9323417	9323736	DNA/Helitron
chr15a	9323563	9324286	DNA/Helitron
chr15a	9324212	9324316	LTR/Copia
chr15a	9324292	9324379	Unknown
chr15a	9324381	9324724	DNA/Helitron
chr15a	9324707	9324742	DNA/Helitron
chr15a	9324743	9324998	DNA/Helitron
chr15a	9324999	9325017	DNA/Helitron
chr15a	9325011	9325536	DNA/Helitron
chr15a	9325217	9325584	DNA/Helitron
chr15a	9325594	9325824	DNA/Helitron
chr15a	9325703	9325829	DNA/Helitron
chr15a	9325832	9326358	DNA/Helitron
chr15a	9326239	9326652	LTR/Gypsy
chr15a	9326556	9326694	DNA/Helitron
chr15a	9326561	9326583	DNA/DTC
chr15a	9326584	9326783	DNA/Helitron
chr15a	9326619	9326827	DNA/DTH
chr15a	9326784	9326826	DNA/DTC
chr15a	9326844	9326998	DNA/DTH
chr15a	9326987	9327291	LTR/Copia
chr15a	9327292	9327403	Unknown
chr15a	9327402	9327560	LTR/unknown
chr15a	9327465	9328129	LTR/Gypsy
chr15a	9328133	9328347	DNA/DTC
chr15a	9328268	9328448	DNA/DTC
chr15a	9328366	9328504	Unknown
chr15a	9328490	9328939	LTR/Gypsy
chr15a	9328942	9329169	DNA/Helitron
chr15a	9328999	9329251	DNA/Helitron
chr15a	9329267	9329641	DNA/Helitron
chr15a	9329642	9329680	Simple_repeat
chr15a	9329681	9329804	DNA/Helitron
chr15a	9329805	9329885	DNA/Helitron
chr15a	9329886	9330502	LTR/unknown
chr15a	9330093	9330602	LTR/unknown
chr15a	9330336	9330739	LTR/unknown
chr15a	9330581	9331073	DNA/Helitron
chr15a	9330740	9330883	DNA/Helitron
chr15a	9330754	9330948	DNA/DTM
chr15a	9330949	9331045	DNA/Helitron
chr15a	9331046	9331143	DNA/DTM
chr15a	9331108	9331201	DNA/Helitron
chr15a	9331117	9331208	DNA/Helitron
chr15a	9331225	9331722	DNA/Helitron
chr15a	9331596	9331784	DNA/Helitron
chr15a	9331793	9331943	Unknown
chr15a	9332313	9332471	Unknown
chr15a	9332441	9332642	Unknown
chr15a	9332641	9333988	LTR/Gypsy
chr15a	9333989	9334017	Simple_repeat
chr15a	9334018	9334305	LTR/Gypsy
chr15a	9334036	9334362	LTR/Gypsy
chr15a	9334405	9334855	LTR/unknown
chr15a	9334858	9335191	Unknown
chr15a	9335194	9335590	Unknown
chr15a	9335593	9335995	LTR/Gypsy
chr15a	9335979	9336244	Unknown
chr15a	9336403	9336678	LTR/unknown
chr15a	9336679	9337054	LTR/Gypsy
chr15a	9337080	9337291	DNA/Helitron
chr15a	9337291	9337470	Unknown
chr15a	9337599	9337966	Unknown
chr15a	9337976	9338218	Unknown
chr15a	9338219	9338591	Unknown
chr15a	9338484	9338652	Unknown
chr15a	9338593	9338770	Unknown
chr15a	9338949	9339384	Unknown
chr15a	9339370	9339495	Unknown
chr15a	9339525	9339902	Unknown
chr15a	9339902	9340063	Unknown
chr15a	9340581	9341272	Unknown
chr15a	9341267	9342416	Unknown

### Sheet: Table S13
15X-SLR gene duplicates id	gene start position	gene end position	gene length		15Y-SLR gene duplicates id
Saarb15aG0038800					Saarb15bG0040000
Saarb15aG0039300					Saarb15bG0040600
Saarb15aG0039400					Saarb15bG0040700
Saarb15aG0039500					Saarb15bG0040800
Saarb15aG0039600					Saarb15bG0044300
Saarb15aG0039900					Saarb15bG0044500
Saarb15aG0040000					Saarb15bG0044700
Saarb15aG0040100					Saarb15bG0044800
Saarb15aG0040200					Saarb15bG0044900
Saarb15aG0040300					Saarb15bG0045800
Saarb15aG0040500					Saarb15bG0045900
Saarb15aG0040800					Saarb15bG0046400
Saarb15aG0041000					Saarb15bG0046900
Saarb15aG0041200					Saarb15bG0048500
Saarb15aG0041500					Saarb15bG0049100
Saarb15aG0041600					Saarb15bG0049200
Saarb15aG0041700					Saarb15bG0049300
Saarb15aG0041800					Saarb15bG0049500
Saarb15aG0041900					Saarb15bG0049700
Saarb15aG0042100
Saarb15aG0042200
Saarb15aG0043000
Saarb15aG0043200
Saarb15aG0043300
Saarb15aG0043700
Saarb15aG0043800
Saarb15aG0043900
Saarb15aG0044000
Saarb15aG0044300
Saarb15aG0044400	5092790	5093074	284	extended region
Saarb15aG0044500	5102225	5103388	1163
Saarb15aG0044600	5121016	5160559	39543
Saarb15aG0044700	5160626	5161915	1289
Saarb15aG0044800	5164989	5165378	389
Saarb15aG0044900	5183584	5185494	1910
Saarb15aG0045000	5198867	5199611	744
Saarb15aG0045100	5223641	5225561	1920
Saarb15aG0045200	5239303	5239979	676
Saarb15aG0045500	5331273	5331983	710
Saarb15aG0045600	5332519	5332757	238
Saarb15aG0045700	5345307	5345591	284
Saarb15aG0045800	5354745	5355908	1163
Saarb15aG0045900	5374577	5380060	5483
Saarb15aG0046000	5380111	5381115	1004
Saarb15aG0046100	5384097	5384486	389
Saarb15aG0046200	5399174	5399462	288
Saarb15aG0046300	5402614	5404542	1928
Saarb15aG0046400	5417902	5418646	744
Saarb15aG0046500	5442676	5444596	1920
Saarb15aG0046800	5595653	5596356	703
Saarb15aG0046900	5654643	5656610	1967
Saarb15aG0047000	5761735	5763648	1913
Saarb15aG0047100	5796533	5798169	1636
Saarb15aG0047400	5959452	5960155	703
Saarb15aG0047500	5967699	6007300	39601
Saarb15aG0047600	6047348	6047786	438
Saarb15aG0047700	6068680	6070677	1997
Saarb15aG0048000	6216312	6217015	703
Saarb15aG0048100	6223958	6224661	703
Saarb15aG0048200	6317041	6318960	1919
Saarb15aG0048500	6468759	6469462	703
Saarb15aG0048600	6497994	6499880	1886
Saarb15aG0048900	6623450	6625343	1893
Saarb15aG0049000	6659487	6659771	284
Saarb15aG0049100	6715005	6716294	1289
Saarb15aG0049200	6744811	6745555	744
Saarb15aG0049500	6894432	6894716	284
Saarb15aG0049600	6898046	6899978	1932
Saarb15aG0049700	6920108	6921746	1638
Saarb15aG0049800	6921988	6922913	925
Saarb15aG0050100	7032216	7034181	1965
Saarb15aG0050200	7073117	7073401	284
Saarb15aG0050500	7332475	7332759	284
Saarb15aG0050600	7417810	7418554	744
Saarb15aG0050900	7515264	7515789	525
Saarb15aG0051000	7529957	7530339	382
Saarb15aG0051100	7541484	7549895	8411
Saarb15aG0051200	7549962	7554489	4527
Saarb15aG0051300	7567111	7567574	463
Saarb15aG0051400	7570724	7572644	1920
Saarb15aG0051500	7592626	7594291	1665
Saarb15aG0051600	7594533	7595458	925
Saarb15aG0051700	7598351	7598876	525
Saarb15aG0051800	7605192	7605868	676
Saarb15aG0052100	7708866	7710847	1981
Saarb15aG0052200	7727361	7727886	525
Saarb15aG0052300	7750048	7750511	463
Saarb15aG0052400	7775953	7776237	284
Saarb15aG0052500	7785624	7786789	1165
Saarb15aG0052600	7804946	7806238	1292
Saarb15aG0052700	7823286	7823574	288
Saarb15aG0052800	7832419	7835484	3065
Saarb15aG0052900	7868289	7868498	209
Saarb15aG0053200	8018041	8019986	1945
Saarb15aG0053300	8032318	8032981	663
Saarb15aG0053400	8063104	8065012	1908
Saarb15aG0053500	8086537	8087270	733
Saarb15aG0053800	8181231	8183200	1969
Saarb15aG0054100	8268249	8270863	2614
Saarb15aG0054200	8275239	8279887	4648
Saarb15aG0054300	8280956	8290573	9617
Saarb15aG0054400	8297836	8303515	5679
Saarb15aG0054500	8320919	8345531	24612
Saarb15aG0054600	8419606	8488122	68516
Saarb15aG0054700	8488957	8495687	6730
Saarb15aG0054800	8568469	8575506	7037
Saarb15aG0054900	8593582	8600618	7036
Saarb15aG0055000	8612668	8617794	5126
Saarb15aG0055100	8620192	8621788	1596
Saarb15aG0055200	8635857	8638908	3051
Saarb15aG0055300	8641299	8642895	1596
Saarb15aG0055400	8648784	8650496	1712
Saarb15aG0055500	8670456	8673408	2952
Saarb15aG0055600	8688279	8691304	3025
Saarb15aG0055700	8706492	8709517	3025
Saarb15aG0055800	8725019	8728044	3025
Saarb15aG0055900	8736260	8737744	1484
Saarb15aG0056000	8743560	8746585	3025
Saarb15aG0056100	8753847	8754514	667
Saarb15aG0056200	8762082	8765107	3025
Saarb15aG0056300	8780609	8783634	3025
Saarb15aG0056400	8799151	8802176	3025
Saarb15aG0056500	8810050	8811535	1485
Saarb15aG0056600	8817351	8820376	3025
Saarb15aG0056700	8827643	8828310	667
Saarb15aG0056800	8828577	8830062	1485
Saarb15aG0056900	8835878	8838903	3025
Saarb15aG0057000	8854400	8857425	3025
Saarb15aG0057100	8872924	8875949	3025
Saarb15aG0057200	8884134	8885619	1485
Saarb15aG0057300	8889265	8893807	4542
Saarb15aG0057400	8908850	8911875	3025
Saarb15aG0057500	8927355	8930380	3025
Saarb15aG0057600	8938548	8940033	1485
Saarb15aG0057700	8945849	8948874	3025
Saarb15aG0057800	8957067	8958552	1485
Saarb15aG0057900	8964368	8967393	3025
Saarb15aG0058000	8973862	8974529	667
Saarb15aG0058100	8974796	8976281	1485
Saarb15aG0058200	8979927	8984468	4541
Saarb15aG0058300	8991276	8991943	667
Saarb15aG0058400	8992210	8996774	4564
Saarb15aG0058500	9000420	9004961	4541
Saarb15aG0058600	9020034	9023059	3025
Saarb15aG0058700	9036402	9041597	5195
Saarb15aG0058800	9048075	9048742	667
Saarb15aG0058900	9049009	9050494	1485
Saarb15aG0059000	9051225	9053685	2460
Saarb15aG0059100	9054140	9058681	4541
Saarb15aG0059200	9069536	9071021	1485
Saarb15aG0059300	9074667	9079208	4541
Saarb15aG0059400	9094269	9097294	3025
Saarb15aG0059500	9104248	9104915	667
Saarb15aG0059600	9105182	9106667	1485
Saarb15aG0059700	9109957	9115508	5551
Saarb15aG0059800	9128824	9165395	36571
Saarb15aG0059900	9165850	9208357	42507
Saarb15aG0060000	9229157	9231135	1978
Saarb15aG0060100	9258383	9258727	344
Saarb15aG0060200	9271273	9271956	683
Saarb15aG0060300	9315438	9317575	2137
Saarb15aG0060400	9332103	9332387	284
Saarb15aG0060500	9342405	9342787	382
Saarb15aG0063300
Saarb15aG0063500
Saarb15aG0064800
Saarb15aG0064900
Saarb15aG0065100
Saarb15aG0066100
Saarb15aG0066200
Saarb15aG0066300
Saarb15aG0066500
Saarb15aG0066700
Saarb15aG0066900

### Sheet: Table S14
Homologous gene pairs		Identify
Saarb15aG0054300	Saarb15bG0044200	37.162
Saarb15aG0054500	Saarb15bG0044200	54.976
Saarb15aG0054600	Saarb15bG0044200	43.038
Saarb15aG0054800	Saarb15bG0044200	37.162
Saarb15aG0054900	Saarb15bG0044200	37.162
Saarb15aG0055000	Saarb15bG0044200	36.986
Saarb15aG0055200	Saarb15bG0044200	36.986
Saarb15aG0055500	Saarb15bG0044200	85.926
Saarb15aG0055600	Saarb15bG0044200	62.879
Saarb15aG0055700	Saarb15bG0044200	62.879
Saarb15aG0055800	Saarb15bG0044200	63.251
Saarb15aG0056000	Saarb15bG0044200	62.879
Saarb15aG0056200	Saarb15bG0044200	63.251
Saarb15aG0056300	Saarb15bG0044200	62.879
Saarb15aG0056400	Saarb15bG0044200	62.898
Saarb15aG0056600	Saarb15bG0044200	62.879
Saarb15aG0056900	Saarb15bG0044200	62.879
Saarb15aG0057000	Saarb15bG0044200	62.879
Saarb15aG0057100	Saarb15bG0044200	62.879
Saarb15aG0057300	Saarb15bG0044200	87.778
Saarb15aG0057400	Saarb15bG0044200	62.898
Saarb15aG0057500	Saarb15bG0044200	62.879
Saarb15aG0057700	Saarb15bG0044200	63.251
Saarb15aG0057900	Saarb15bG0044200	62.879
Saarb15aG0058200	Saarb15bG0044200	68.462
Saarb15aG0058500	Saarb15bG0044200	88.889
Saarb15aG0058600	Saarb15bG0044200	63.251
Saarb15aG0058700	Saarb15bG0044200	63.38
Saarb15aG0059100	Saarb15bG0044200	68.462
Saarb15aG0059300	Saarb15bG0044200	68.462
Saarb15aG0059400	Saarb15bG0044200	62.5
Saarb15aG0059700	Saarb15bG0044200	63.38
Saarb15aG0059800	Saarb15bG0044200	54.043
Saarb15aG0059900	Saarb15bG0044200	62.295

### Sheet: Table S15
S. arbutifolia 15X specific gene	homologous of autosomes of S. arbutidolia (Identify >= 30%)	homologous of chromosomes of S. dunnii (Identify >= 30%)	homologous of chromosomes of P. trichocarpa (Identify >= 30%)	homologous of chromosomes of S. purpurea (Identify >= 30%)	Annotate
Saarb15aG0039500	13ab/16a/16b	15/16/18	1	15W/16	Y deletion and duplicates	1-duplicates
Saarb15aG0039600	13ab/16ab	15/16/18	1	15W/16	Y deletion and duplicates
Saarb15aG0040200	13ab/16ab	16	1	15W/16	Y deletion and duplicates
Saarb15aG0041000	13ab/16ab	15/16/18	1	15W/16	Y deletion and duplicates
Saarb15aG0041200	13ab/16ab	16/18	1	15W/16	Y deletion and duplicates
Saarb15aG0041600	13ab	15/18		15W	Y deletion and duplicates
Saarb15aG0041900	13b	15/18		15W	Y deletion and duplicates
Saarb15aG0047600	13b	15/18		15W	Y deletion and duplicates
Saarb15aG0050900	13ab/16ab	15/16/18	1	15W/16	Y deletion and duplicates
Saarb15aG0051700	13ab/16ab	15/16/18	1	15W/16	Y deletion and duplicates
Saarb15aG0052200	13ab/16ab	15/16/18	1	15W/16	Y deletion and duplicates
Saarb15aG0040300	6ab/12ab/13ab/16ab/18ab	1/6/12/15/18	6/12/15/18	6/12/15W/18	Y deletion
Saarb15aG0040800	6ab/16ab	6/16/19	6/16/19	6/16	X insertion and duplicates	2-duplicates
Saarb15aG0041800	6ab/16ab	6/16	6/16	6/16	X insertion and duplicates
Saarb15aG0043000	6ab/16ab	6/16	6/16	6/16	X insertion and duplicates
Saarb15aG0043200	6ab/16ab	6/16/19	6/16	6/16	X insertion and duplicates
Saarb15aG0043800	6ab/16ab	6/16	6/16	6/16	X insertion and duplicates
Saarb15aG0044000	6ab/16ab	6/16	6/16	6/16	X insertion and duplicates
Saarb15aG0044900	6ab/16ab	6/16	6/16	6/16	X insertion and duplicates
Saarb15aG0045100	6ab/16ab	6/16	6/16	6/16	X insertion and duplicates
Saarb15aG0046300	6ab/16ab	6/16	6/16	6/16	X insertion and duplicates
Saarb15aG0046500	6ab/16ab	6/16	6/16	6/16	X insertion and duplicates
Saarb15aG0046900	6ab/16ab	6/16	6/16	6/16	X insertion and duplicates
Saarb15aG0047000	6ab/16ab	6/16	6/16	6/16	X insertion and duplicates
Saarb15aG0047100	6ab/16ab	6/16	6/16	6/16	X insertion and duplicates
Saarb15aG0047700	6ab/16ab	6/16	6/16	6/16	X insertion and duplicates
Saarb15aG0048200	6ab/16ab	6/16	6/16	6/16	X insertion and duplicates
Saarb15aG0048600	6ab/16ab	6/16	6/16	6/16	X insertion and duplicates
Saarb15aG0048900	6ab/16ab	6/16	6/16	6/16	X insertion and duplicates
Saarb15aG0049600	6ab/16ab	6/16	6/16	6/16	X insertion and duplicates
Saarb15aG0049700	6ab/16ab	6/16	6/16	6/16	X insertion and duplicates
Saarb15aG0050100	6ab/16ab	6/16	6/16	6/16	X insertion and duplicates
Saarb15aG0051400	6ab/16ab	6/16	6/16	6/16	X insertion and duplicates
Saarb15aG0051500	6ab/16ab	6/16	6/16	6/16	X insertion and duplicates
Saarb15aG0052100	6ab/16ab	6/16	6/16	6/16	X insertion and duplicates
Saarb15aG0052900	6ab/16ab	6/16	6/16	6/16	X insertion and duplicates
Saarb15aG0053200	6ab/16ab	6/16	6/16	6/16	X insertion and duplicates
Saarb15aG0053400	6ab/16ab	6/16	6/16	6/16	X insertion and duplicates
Saarb15aG0053800	6ab/16ab	6/16	6/16	6/16	X insertion and duplicates
Saarb15aG0060000	6ab/16ab	6/16	6/16	6/16	X insertion and duplicates
Saarb15aG0040900	5ab/16ab	5/16/17	1/5/17	5/16	X insertion
Saarb15aG0042100	11ab/13ab/18ab/19ab		13/19	4/13/15W	X insertion and duplicates	3-duplicates
Saarb15aG0042200	11ab/13ab/18ab/19ab		13/19	4/13/15W	X insertion and duplicates
Saarb15aG0044500	11ab/13ab/18ab/19ab		13/19	4/13/15W	X insertion and duplicates
Saarb15aG0044800	11ab/13ab/18ab/19ab		13/19	4/13/15W	X insertion and duplicates
Saarb15aG0045800	11ab/13ab/18ab/19ab		13/19	4/13/15W	X insertion and duplicates
Saarb15aG0046100	11ab/13ab/18ab/19ab		13/19	4/13/15W	X insertion and duplicates
Saarb15aG0051000	11ab/13ab/18ab/19ab		13/19	4/13/15W	X insertion and duplicates
Saarb15aG0052500	11ab/13ab/18ab/19ab		13/19	4/13/15W	X insertion and duplicates
Saarb15aG0060500	11ab/13ab/18ab/19ab		13/19	4/13/15W	X insertion and duplicates
Saarb15aG0042500		15	15	15ZW	Y deletion	pseudogene
Saarb15aG0042900	1ab/4ab/12ab	1/4/10			X insertion	pseudogene
Saarb15aG0043500	1b/2b/4ab/5ab/6a/8a/9a/13ab/18a	2		2	X insertion
Saarb15aG0043700	2ab/11a/11b/12b/14ab/16ab	2/4/14/16/17	1/2/11/14	4/11/15W/15Z	X insertion and duplicates	4-duplicates
Saarb15aG0044600	2/11ab/14a/16a	4/5/16/17	1/2/11/14	4/11/15W/15Z	X insertion and duplicates
Saarb15aG0044700	11ab/14a/16a/16b	4/5/16/17	1/2/11/14	4/11/15W/15Z	X insertion and duplicates
Saarb15aG0045500	11ab/12b/16ab	2/4/5/14/16/17	1/2/11/14	4/11/15W/15Z	X insertion and duplicates
Saarb15aG0045900	11ab/12b/16ab	2/4/5	1/2/11/14	4/11/15W/15Z	X insertion and duplicates
Saarb15aG0046000	11ab/12b/16ab	2/4/5/16/17	1/2/11/14	4/11/15W/15Z	X insertion and duplicates
Saarb15aG0046800	11ab/12b/16ab	2/4/5/14/16/17	1/2/11/14	4/11/15W/15Z	X insertion and duplicates
Saarb15aG0047400	11ab/12b/16ab	2/4/5/14/16/17	1/2/11/14	4/11/15W/15Z	X insertion and duplicates
Saarb15aG0047500	11ab/12b/16ab	4/16/17	1/2/11/14	4/11/15W/15Z	X insertion and duplicates
Saarb15aG0048000	11ab/12b/16ab	4/5/14/16/17	1/2/11/14	4/11/15W/15Z	X insertion and duplicates
Saarb15aG0048100	11ab/12b/16ab	2/11/5/14/16/17	1/2/11/14	4/11/15W/15Z	X insertion and duplicates
Saarb15aG0048500	11ab/12b/16ab	4/5/14/16/17	1/2/11/14	4/11/15W/15Z	X insertion and duplicates
Saarb15aG0049100	11ab/12b/16ab	4/5/16/17	1/2/11/14	4/11/15W/15Z	X insertion and duplicates
Saarb15aG0051100	2ab/11a/11b/12b/14ab/16ab	2/4/5/14/16/17	1/2/11/14	4/11/15W/15Z	X insertion and duplicates
Saarb15aG0051200	2ab/11ab/12b/13ab/14ab/16ab/19b	4/5/16/17	1/2/11/13/14/19	4/11/13/15W/15Z	X insertion and duplicates
Saarb15aG0052600	1b/2b/4ab/5ab/6a/8a/9a/13ab/18a	2/4/5/14/16/17	1/2/11/14	2/4/11/14/15Z/15W	X insertion and duplicates
Saarb15aG0060200	11ab/12b	4/17		4/11/15W/15Z	X insertion and duplicates
Saarb15aG0060300	11ab/12b	4/16/17		1/4/11/15W/15Z	X insertion and duplicates
Saarb15aG0044300					X insertion and duplicates	5-duplicate
Saarb15aG0045600					X insertion and duplicates
Saarb15aG0044400	4ab/9ab/13ab/14ab/16ab/18b	1/14	1/2/4/6/9/13/14/16	2/4/9/11/13/14/16/15W/15Z	X insertion and duplicates	6-duplicates
Saarb15aG0045700	4ab/9ab/13ab/14ab/16ab/18b	1/14	1/2/4/6/9/13/14/16	2/4/9/11/13/14/16/15W/15Z	X insertion and duplicates
Saarb15aG0049500	4ab/9ab/13ab/14ab/16ab/18b	1/14	1/2/4/6/9/13/14/16	2/4/9/11/13/14/16/15W/15Z	X insertion and duplicates
Saarb15aG0051300	4ab/9ab/13ab/14ab/16ab/18b		9/14	2/4/9/11/13/14/16/15W/15Z	X insertion and duplicates
Saarb15aG0052300	4ab/9ab/13ab/14ab/16ab/18b		9/14	2/4/9/11/13/14/16/15W/15Z	X insertion and duplicates
Saarb15aG0052400	4ab/9ab/13ab/14ab/16ab/18b	1/14	1/2/4/6/9/13/14/16	2/4/9/11/13/14/16/15W/15Z	X insertion and duplicates
Saarb15aG0060400	4ab/9ab/13ab/14ab/16ab/18b	1/14/16	1/2/4/6/9/13/14/16	2/4/9/11/13/14/16/15W/15Z	X insertion and duplicates
Saarb15aG0046200	9ab/13ab/14ab/16b/18b	14	1/2/4/9/13/14	7/9/11/14/15W/16	X insertion and duplicates	7-duplicate
Saarb15aG0052700	9ab/13ab/14ab/16b/18b	14	1/2/4/9/13/14	7/9/11/14/15W/16	X insertion and duplicates
Saarb15aG0054100	17ab		19	17	X insertion and duplicates	8-duplicates
Saarb15aG0055400	17ab		19	17	X insertion and duplicates
Saarb15aG0056100	13ab	15	15	13	Y deletion and duplicates	9-duplicates
Saarb15aG0056700	13ab	15	15	13	Y deletion and duplicates
Saarb15aG0058000	13ab	15	15	13	Y deletion and duplicates
Saarb15aG0058300	13ab	15	15	13	Y deletion and duplicates
Saarb15aG0058800	13ab	15	15	13	Y deletion and duplicates
Saarb15aG0059500	13ab	15	15	13	Y deletion and duplicates
Saarb15aG0061400					X insertion	pseudogene
Saarb15aG0062100	1ab/2ab/3ab/4ab/5ab/6ab/7ab/8ab/9ab/10ab/14ab/16ab/17ab/18ab/19ab	1/2/3/4/5/6/7/8/9/10/14/16/17/18/19	1/2/3/4/5/6/7/8/9/10/14/15/16/17/18/19	1/2/3/4/5/6/7/8/9/10/14/15Z/15W/16/17/18/19	Y deletion
Saarb15aG0063100	6ab/9ab/12ab/13ab/16b/18ab	9	6/9/16/18	6/9/16/18	X insertion
Saarb15aG0063200	6ab/9ab/12ab/13ab/16b/18ab	6/9/15/18	6/9/16/18	6/7/9/15W/16/18	Y deletion
Saarb15aG0063700	8b/12ab/13ab/14b/17ab/19b	19	13	5/12/13/15W	X insertion
Saarb15aG0065000	1ab/2ab/3ab/4ab/5ab/6ab/7ab/8ab/9ab/10ab/14ab/17ab	1/2/3/45/6/7/8/9/10/13/14/15/16/17/19	1/2/3/4/5/6/7/8/9/10/13/14/15/17	1/2/3/4/5/6/7/8/9/10/14/15Z/15W/17	Y deletion
Saarb15aG0054200	13ab	15	15	12/13/16/15ZW	Y deletion and duplicates	10-duplicates
Saarb15aG0054700	13ab	15	15	12/13/16/15ZW	Y deletion and duplicates
Saarb15aG0055100	13ab	15	15	12/13/16/15ZW	Y deletion and duplicates
Saarb15aG0055300	13ab	15	15	12/13/16/15ZW	Y deletion and duplicates
Saarb15aG0056100	13ab	15	15	12/13/16/15ZW	Y deletion and duplicates
Saarb15aG0056500	13ab	15	15	12/13/16/15ZW	Y deletion and duplicates
Saarb15aG0056700	13ab	15	15	12/13/16/15ZW	Y deletion and duplicates
Saarb15aG0057600	13ab	15	15	12/13/16/15ZW	Y deletion and duplicates
Saarb15aG0057800	13ab	15	15	12/13/16/15ZW	Y deletion and duplicates
Saarb15aG0058000	13ab	15	15	12/13/16/15ZW	Y deletion and duplicates
Saarb15aG0058300	13ab	15	15	12/13/16/15ZW	Y deletion and duplicates
Saarb15aG0058400	13ab	15	15	12/13/16/15ZW	Y deletion and duplicates
Saarb15aG0058800	13ab	15	15	12/13/16/15ZW	Y deletion and duplicates
Saarb15aG0058900	13ab	15	15	12/13/16/15ZW	Y deletion and duplicates
Saarb15aG0059000	13ab	15	15	12/13/16/15ZW	Y deletion and duplicates
Saarb15aG0059500	13ab	15	15	12/13/16/15ZW	Y deletion and duplicates

### Sheet: Table S16
S. arbutifolia 15Y specific gene	homologous of autosomes of S. arbutidolia (Identify >= 30%)	homologous of chromosomes of S. dunnii (Identify >= 30%)	homologous of chromosomes of P. trichocarpa (Identify >= 30%)	homologous of chromosomes of S. purpurea (Identify >= 30%)	Annotate
Saarb15bG0042700	10ab	10/15	10/15	10	X deletion
Saarb15bG0043900	13ab	13		13	Y insertion
Saarb15bG0046800	1b/5ab/6ab/11ab/13ab/16ab/17ab/19ab	1/2/3/5/6/7/10/11/14/17/18/19	2/3/4/5/6/9/10/12/14/15/16/17/19	1/2/3/4/5/6/7/8/10/11/12/14/15W/15Z/16/17/18/19	Y insertion
Saarb15bG0047400	1b/7b/12a/13a/16a/17a				Y insertion
Saarb15bG0048100	7ab/8a/9ab/10ab	7/8/9/10	8/9/10/11/15	8/9/10/15Z	Y insertion
Saarb15bG0048200	1ab/2ab/3ab/5a/7ab/8a/9ab/10ab/13ab/19ab	1/2/3/8/9/10/13/15/19	1/2/3/4/5/7/8/9/10/11/13/15/19	1/2/3/8/9/10/13/15Z	X deletion	psedogene
Saarb15bG0048400		10		10	Y insertion
Saarb15bG0049100	1ab/2ab/3ab/4ab/5ab/6ab/7ab/8ab/9ab/10ab/11ab/12b/13ab/16ab/17ab/18ab/19ab	2/4/5/6/10/11/17/18	4/5/7/10/11/16	1/2/9/11/16/18	Y insertion and duplicates
Saarb15bG0046400	1ab/2ab/3ab/4ab/5ab/6ab/7ab/8a/9ab/10ab/11ab/12b/13ab/16ab/17ab/18b/19ab	2/4/5/6/10/11/16/17/18	4/5/7/10/11	1/9/11/18/16
Saarb15bG0046900	1ab/2ab/3ab/4ab/5ab/6ab/7ab/8ab/9ab/10ab/11ab/12b/13ab/16ab/17ab/18b/19ab	2/5/6/10/11/16/17/18	2/5/6/10/11/16/17/18	1/2/6/9/11/16/18

### Sheet: Table S17
Homologous gene pairs	ks	region
Saarb15aG0000100-Saarb15bG0000100	0	PAR
Saarb15aG0000200-Saarb15bG0000200	0	PAR
Saarb15aG0000300-Saarb15bG0000300	0	PAR
Saarb15aG0000400-Saarb15bG0000400	0	PAR
Saarb15aG0000500-Saarb15bG0000500	0.0197	PAR
Saarb15aG0000600-Saarb15bG0000600	0	PAR
Saarb15aG0000700-Saarb15bG0000700	0.1975	PAR
Saarb15aG0000800-Saarb15bG0000800	0	PAR
Saarb15aG0000900-Saarb15bG0000900	0	PAR
Saarb15aG0001000-Saarb15bG0001000	0	PAR
Saarb15aG0001100-Saarb15bG0001100	0	PAR
Saarb15aG0001200-Saarb15bG0001200	0.0026	PAR
Saarb15aG0001300-Saarb15bG0001300	0	PAR
Saarb15aG0001400-Saarb15bG0001400	0	PAR
Saarb15aG0001500-Saarb15bG0001500	0	PAR
Saarb15aG0001600-Saarb15bG0001600	0	PAR
Saarb15aG0001700-Saarb15bG0001700	0.0084	PAR
Saarb15aG0001800-Saarb15bG0001800	0	PAR
Saarb15aG0001900-Saarb15bG0001900	0	PAR
Saarb15aG0002000-Saarb15bG0002000	0	PAR
Saarb15aG0002100-Saarb15bG0002100	0	PAR
Saarb15aG0002200-Saarb15bG0002200	0	PAR
Saarb15aG0002300-Saarb15bG0002300	0	PAR
Saarb15aG0002400-Saarb15bG0002400	0.0025	PAR
Saarb15aG0002500-Saarb15bG0002500	0	PAR
Saarb15aG0002600-Saarb15bG0002600	0	PAR
Saarb15aG0002700-Saarb15bG0002700	0.0051	PAR
Saarb15aG0002800-Saarb15bG0002800	0.0078	PAR
Saarb15aG0002900-Saarb15bG0002900	0	PAR
Saarb15aG0003000-Saarb15bG0003000	0	PAR
Saarb15aG0003100-Saarb15bG0003100	0	PAR
Saarb15aG0003200-Saarb15bG0003200	0.0107	PAR
Saarb15aG0003300-Saarb15bG0003300	0	PAR
Saarb15aG0003400-Saarb15bG0003400	0	PAR
Saarb15aG0003500-Saarb15bG0003500	0	PAR
Saarb15aG0003600-Saarb15bG0003600	0.0339	PAR
Saarb15aG0003700-Saarb15bG0003700	0	PAR
Saarb15aG0003800-Saarb15bG0003800	0.0056	PAR
Saarb15aG0003900-Saarb15bG0003900	0.0439	PAR
Saarb15aG0004000-Saarb15bG0004100	0.0137	PAR
Saarb15aG0004100-Saarb15bG0004200	0	PAR
Saarb15aG0004200-Saarb15bG0004000	0.0247	PAR
Saarb15aG0004300-Saarb15bG0004300	0	PAR
Saarb15aG0004400-Saarb15bG0004400	0.0023	PAR
Saarb15aG0004500-Saarb15bG0004500	0	PAR
Saarb15aG0004600-Saarb15bG0004600	0.0363	PAR
Saarb15aG0004700-Saarb15bG0004700	0.0066	PAR
Saarb15aG0004800-Saarb15bG0004800	0.0445	PAR
Saarb15aG0004900-Saarb15bG0005000	0.0025	PAR
Saarb15aG0005000-Saarb15bG0005100	0	PAR
Saarb15aG0005100-Saarb15bG0005200	0.0067	PAR
Saarb15aG0005200-Saarb15bG0005300	0	PAR
Saarb15aG0005300-Saarb15bG0005400	0	PAR
Saarb15aG0005400-Saarb15bG0005500	0	PAR
Saarb15aG0005700-Saarb15bG0005800	0	PAR
Saarb15aG0005800-Saarb15bG0005900	0	PAR
Saarb15aG0005900-Saarb15bG0006000	0	PAR
Saarb15aG0006000-Saarb15bG0006100	0	PAR
Saarb15aG0006100-Saarb15bG0006200	0	PAR
Saarb15aG0006200-Saarb15bG0006300	0.0043	PAR
Saarb15aG0006300-Saarb15bG0006400	0.0084	PAR
Saarb15aG0006400-Saarb15bG0006500	0	PAR
Saarb15aG0006500-Saarb15bG0006600	0	PAR
Saarb15aG0006600-Saarb15bG0006700	0	PAR
Saarb15aG0006700-Saarb15bG0006800	0	PAR
Saarb15aG0006800-Saarb15bG0006900	0	PAR
Saarb15aG0006900-Saarb15bG0007000	0.0025	PAR
Saarb15aG0007000-Saarb15bG0007100	0.027	PAR
Saarb15aG0007100-Saarb15bG0007200	0.025	PAR
Saarb15aG0007200-Saarb15bG0007400	0	PAR
Saarb15aG0007300-Saarb15bG0007500	0	PAR
Saarb15aG0007400-Saarb15bG0007600	0	PAR
Saarb15aG0007700-Saarb15bG0007900	0.004	PAR
Saarb15aG0007800-Saarb15bG0008000	0	PAR
Saarb15aG0007900-Saarb15bG0008100	0	PAR
Saarb15aG0008000-Saarb15bG0008200	0	PAR
Saarb15aG0008200-Saarb15bG0008400	0	PAR
Saarb15aG0008300-Saarb15bG0008500	0.0432	PAR
Saarb15aG0008500-Saarb15bG0008600	0	PAR
Saarb15aG0008600-Saarb15bG0008700	0	PAR
Saarb15aG0008700-Saarb15bG0008800	0.0076	PAR
Saarb15aG0008800-Saarb15bG0008900	0	PAR
Saarb15aG0009200-Saarb15bG0009300	0.0316	PAR
Saarb15aG0009300-Saarb15bG0009400	0	PAR
Saarb15aG0009400-Saarb15bG0009500	0.0066	PAR
Saarb15aG0009500-Saarb15bG0009600	0	PAR
Saarb15aG0009600-Saarb15bG0009700	0	PAR
Saarb15aG0009800-Saarb15bG0009800	0	PAR
Saarb15aG0009900-Saarb15bG0009900	0	PAR
Saarb15aG0010000-Saarb15bG0010000	0	PAR
Saarb15aG0010100-Saarb15bG0010100	0	PAR
Saarb15aG0010200-Saarb15bG0010200	0.0159	PAR
Saarb15aG0010300-Saarb15bG0010300	0	PAR
Saarb15aG0010400-Saarb15bG0010400	0	PAR
Saarb15aG0010500-Saarb15bG0010500	0	PAR
Saarb15aG0010600-Saarb15bG0010600	0	PAR
Saarb15aG0010700-Saarb15bG0010700	0.0347	PAR
Saarb15aG0010800-Saarb15bG0010800	0.0017	PAR
Saarb15aG0010900-Saarb15bG0010900	0.0031	PAR
Saarb15aG0011000-Saarb15bG0011000	0	PAR
Saarb15aG0011100-Saarb15bG0011100	0.0064	PAR
Saarb15aG0011300-Saarb15bG0011200	0.0054	PAR
Saarb15aG0011400-Saarb15bG0011300	0.0055	PAR
Saarb15aG0011500-Saarb15bG0011400	0.028	PAR
Saarb15aG0011700-Saarb15bG0011600	0.0007	PAR
Saarb15aG0011800-Saarb15bG0011700	0	PAR
Saarb15aG0011900-Saarb15bG0012000	0	PAR
Saarb15aG0012000-Saarb15bG0012100	0	PAR
Saarb15aG0012100-Saarb15bG0012200	0.0085	PAR
Saarb15aG0012200-Saarb15bG0012300	0.0131	PAR
Saarb15aG0012300-Saarb15bG0012400	0	PAR
Saarb15aG0012400-Saarb15bG0012500	0.0164	PAR
Saarb15aG0012500-Saarb15bG0012600	0	PAR
Saarb15aG0012700-Saarb15bG0012800	0	PAR
Saarb15aG0012800-Saarb15bG0012900	0.376	PAR
Saarb15aG0012900-Saarb15bG0013000	0.2486	PAR
Saarb15aG0013000-Saarb15bG0013100	0.0024	PAR
Saarb15aG0013100-Saarb15bG0013200	0	PAR
Saarb15aG0013200-Saarb15bG0013400	0.0012	PAR
Saarb15aG0013300-Saarb15bG0013500	0	PAR
Saarb15aG0013400-Saarb15bG0013700	0.0124	PAR
Saarb15aG0013500-Saarb15bG0013800	0	PAR
Saarb15aG0013700-Saarb15bG0013900	0.0203	PAR
Saarb15aG0013900-Saarb15bG0014000	0	PAR
Saarb15aG0014000-Saarb15bG0014200	0	PAR
Saarb15aG0014100-Saarb15bG0014300	0	PAR
Saarb15aG0014200-Saarb15bG0014400	0.0196	PAR
Saarb15aG0014300-Saarb15bG0014700	0.0055	PAR
Saarb15aG0014400-Saarb15bG0014800	0.0023	PAR
Saarb15aG0014500-Saarb15bG0014900	0	PAR
Saarb15aG0014600-Saarb15bG0015000	0	PAR
Saarb15aG0014700-Saarb15bG0015100	0.0108	PAR
Saarb15aG0014800-Saarb15bG0015200	0.0705	PAR
Saarb15aG0014900-Saarb15bG0015300	0.0064	PAR
Saarb15aG0015000-Saarb15bG0015500	0.0227	PAR
Saarb15aG0015100-Saarb15bG0015600	0.025	PAR
Saarb15aG0015200-Saarb15bG0015700	0.0127	PAR
Saarb15aG0015400-Saarb15bG0015800	0.0436	PAR
Saarb15aG0015500-Saarb15bG0016000	0	PAR
Saarb15aG0015600-Saarb15bG0016100	0	PAR
Saarb15aG0015700-Saarb15bG0016200	0	PAR
Saarb15aG0015800-Saarb15bG0016300	0	PAR
Saarb15aG0015900-Saarb15bG0016400	0	PAR
Saarb15aG0016000-Saarb15bG0016500	0.0024	PAR
Saarb15aG0016100-Saarb15bG0016600	0	PAR
Saarb15aG0016200-Saarb15bG0016700	0	PAR
Saarb15aG0016300-Saarb15bG0016900	0	PAR
Saarb15aG0016400-Saarb15bG0017000	0.015	PAR
Saarb15aG0016500-Saarb15bG0017100	0	PAR
Saarb15aG0016600-Saarb15bG0017200	0.0034	PAR
Saarb15aG0016700-Saarb15bG0017300	0.0018	PAR
Saarb15aG0016800-Saarb15bG0017400	0.0105	PAR
Saarb15aG0016900-Saarb15bG0017500	0	PAR
Saarb15aG0017000-Saarb15bG0017600	0	PAR
Saarb15aG0017100-Saarb15bG0017700	0	PAR
Saarb15aG0017200-Saarb15bG0017800	0	PAR
Saarb15aG0017300-Saarb15bG0017900	0	PAR
Saarb15aG0017400-Saarb15bG0018000	0	PAR
Saarb15aG0017500-Saarb15bG0018100	0	PAR
Saarb15aG0017600-Saarb15bG0018200	0	PAR
Saarb15aG0017700-Saarb15bG0018300	0	PAR
Saarb15aG0017800-Saarb15bG0018400	0	PAR
Saarb15aG0017900-Saarb15bG0018500	0	PAR
Saarb15aG0018000-Saarb15bG0018600	0	PAR
Saarb15aG0018100-Saarb15bG0018700	0	PAR
Saarb15aG0018200-Saarb15bG0018800	0	PAR
Saarb15aG0018300-Saarb15bG0018900	0	PAR
Saarb15aG0018400-Saarb15bG0019000	0	PAR
Saarb15aG0018500-Saarb15bG0019100	0	PAR
Saarb15aG0018600-Saarb15bG0019200	0	PAR
Saarb15aG0018700-Saarb15bG0019300	0	PAR
Saarb15aG0018800-Saarb15bG0019400	0	PAR
Saarb15aG0018900-Saarb15bG0019500	0	PAR
Saarb15aG0019000-Saarb15bG0019600	0	PAR
Saarb15aG0019200-Saarb15bG0019800	0	PAR
Saarb15aG0019300-Saarb15bG0019900	0.0228	PAR
Saarb15aG0019400-Saarb15bG0020000	0	PAR
Saarb15aG0019500-Saarb15bG0020100	0	PAR
Saarb15aG0019600-Saarb15bG0020200	0	PAR
Saarb15aG0019700-Saarb15bG0020300	0	PAR
Saarb15aG0019800-Saarb15bG0020400	0	PAR
Saarb15aG0019900-Saarb15bG0020500	0	PAR
Saarb15aG0020000-Saarb15bG0020600	0	PAR
Saarb15aG0020100-Saarb15bG0020700	0	PAR
Saarb15aG0020200-Saarb15bG0020800	0	PAR
Saarb15aG0020300-Saarb15bG0020900	0	PAR
Saarb15aG0020400-Saarb15bG0021000	0	PAR
Saarb15aG0020500-Saarb15bG0021100	0	PAR
Saarb15aG0020600-Saarb15bG0021200	0	PAR
Saarb15aG0020700-Saarb15bG0021300	0	PAR
Saarb15aG0020800-Saarb15bG0021400	0	PAR
Saarb15aG0020900-Saarb15bG0021500	0	PAR
Saarb15aG0021000-Saarb15bG0021600	0	PAR
Saarb15aG0021100-Saarb15bG0021700	0	PAR
Saarb15aG0021200-Saarb15bG0021800	0	PAR
Saarb15aG0021300-Saarb15bG0021900	0	PAR
Saarb15aG0021400-Saarb15bG0022000	0	PAR
Saarb15aG0021500-Saarb15bG0022100	0.0108	PAR
Saarb15aG0021600-Saarb15bG0022200	0	PAR
Saarb15aG0021700-Saarb15bG0022300	0.0036	PAR
Saarb15aG0021800-Saarb15bG0022400	0.0043	PAR
Saarb15aG0021900-Saarb15bG0022500	0	PAR
Saarb15aG0022000-Saarb15bG0022600	0	PAR
Saarb15aG0022100-Saarb15bG0022700	0	PAR
Saarb15aG0022200-Saarb15bG0022800	0	PAR
Saarb15aG0022300-Saarb15bG0022900	0.0016	PAR
Saarb15aG0022400-Saarb15bG0023000	0	PAR
Saarb15aG0022500-Saarb15bG0023100	0	PAR
Saarb15aG0022600-Saarb15bG0023200	0.0039	PAR
Saarb15aG0022700-Saarb15bG0023300	0	PAR
Saarb15aG0022800-Saarb15bG0023400	0.0215	PAR
Saarb15aG0022900-Saarb15bG0023500	0.1302	PAR
Saarb15aG0023000-Saarb15bG0023700	0.05	PAR
Saarb15aG0023100-Saarb15bG0023800	0	PAR
Saarb15aG0023200-Saarb15bG0023900	0.0041	PAR
Saarb15aG0023300-Saarb15bG0024100	0.0034	PAR
Saarb15aG0023400-Saarb15bG0024200	0.0035	PAR
Saarb15aG0023500-Saarb15bG0024300	0	PAR
Saarb15aG0023600-Saarb15bG0024400	0	PAR
Saarb15aG0023700-Saarb15bG0024500	0	PAR
Saarb15aG0023800-Saarb15bG0024600	0.0042	PAR
Saarb15aG0023900-Saarb15bG0024700	0	PAR
Saarb15aG0024000-Saarb15bG0024800	0	PAR
Saarb15aG0024100-Saarb15bG0024900	0.0082	PAR
Saarb15aG0024200-Saarb15bG0025100	0	PAR
Saarb15aG0024300-Saarb15bG0025200	0.0025	PAR
Saarb15aG0024400-Saarb15bG0025300	0.011	PAR
Saarb15aG0024500-Saarb15bG0025400	0	PAR
Saarb15aG0024700-Saarb15bG0025600	0	PAR
Saarb15aG0024800-Saarb15bG0025700	0.0128	PAR
Saarb15aG0024900-Saarb15bG0025900	0	PAR
Saarb15aG0025000-Saarb15bG0026000	0.057	PAR
Saarb15aG0025100-Saarb15bG0026100	0	PAR
Saarb15aG0025200-Saarb15bG0026200	0.0029	PAR
Saarb15aG0025300-Saarb15bG0026300	0	PAR
Saarb15aG0025400-Saarb15bG0026400	0	PAR
Saarb15aG0025500-Saarb15bG0026500	0.0136	PAR
Saarb15aG0025700-Saarb15bG0026700	0	PAR
Saarb15aG0025800-Saarb15bG0026800	0	PAR
Saarb15aG0025900-Saarb15bG0026900	0	PAR
Saarb15aG0026000-Saarb15bG0027000	0	PAR
Saarb15aG0026100-Saarb15bG0027100	0.0055	PAR
Saarb15aG0026200-Saarb15bG0027200	0.0032	PAR
Saarb15aG0026300-Saarb15bG0027300	0.0021	PAR
Saarb15aG0026400-Saarb15bG0027400	0	PAR
Saarb15aG0026500-Saarb15bG0027500	0	PAR
Saarb15aG0026600-Saarb15bG0027600	0	PAR
Saarb15aG0026700-Saarb15bG0027700	0.0417	PAR
Saarb15aG0026800-Saarb15bG0028000	0.002	PAR
Saarb15aG0026900-Saarb15bG0028100	0	PAR
Saarb15aG0027000-Saarb15bG0028200	0.0084	PAR
Saarb15aG0027100-Saarb15bG0028300	0.0103	PAR
Saarb15aG0027200-Saarb15bG0028400	0.0033	PAR
Saarb15aG0027300-Saarb15bG0028500	0	PAR
Saarb15aG0027500-Saarb15bG0028700	0.0269	PAR
Saarb15aG0027600-Saarb15bG0028800	0	PAR
Saarb15aG0027700-Saarb15bG0028900	0	PAR
Saarb15aG0027800-Saarb15bG0029000	0	PAR
Saarb15aG0027900-Saarb15bG0029100	0.0093	PAR
Saarb15aG0028100-Saarb15bG0029200	0.002	PAR
Saarb15aG0028200-Saarb15bG0029300	0.0073	PAR
Saarb15aG0028300-Saarb15bG0029400	0.0057	PAR
Saarb15aG0028400-Saarb15bG0029500	0.0121	PAR
Saarb15aG0028500-Saarb15bG0029600	0.006	PAR
Saarb15aG0028600-Saarb15bG0029700	0.0048	PAR
Saarb15aG0028700-Saarb15bG0029800	0.0289	PAR
Saarb15aG0028800-Saarb15bG0029900	0.0044	PAR
Saarb15aG0028900-Saarb15bG0030000	0	PAR
Saarb15aG0029100-Saarb15bG0030100	0.0312	PAR
Saarb15aG0029200-Saarb15bG0030200	0	PAR
Saarb15aG0029300-Saarb15bG0030300	0	PAR
Saarb15aG0029400-Saarb15bG0030400	0	PAR
Saarb15aG0029500-Saarb15bG0030500	0	PAR
Saarb15aG0029600-Saarb15bG0030600	0	PAR
Saarb15aG0029700-Saarb15bG0030700	0	PAR
Saarb15aG0029800-Saarb15bG0030800	0.03	PAR
Saarb15aG0029900-Saarb15bG0030900	0	PAR
Saarb15aG0030000-Saarb15bG0031000	0	PAR
Saarb15aG0030100-Saarb15bG0031100	0	PAR
Saarb15aG0030200-Saarb15bG0031200	0	PAR
Saarb15aG0030300-Saarb15bG0031300	0	PAR
Saarb15aG0030400-Saarb15bG0031400	0	PAR
Saarb15aG0030500-Saarb15bG0031500	0	PAR
Saarb15aG0030700-Saarb15bG0031800	0.1107	PAR
Saarb15aG0030800-Saarb15bG0032000	0	PAR
Saarb15aG0031000-Saarb15bG0032100	0	PAR
Saarb15aG0031100-Saarb15bG0032200	0	PAR
Saarb15aG0031200-Saarb15bG0032300	0	PAR
Saarb15aG0031300-Saarb15bG0032400	0	PAR
Saarb15aG0031400-Saarb15bG0032500	0.0244	PAR
Saarb15aG0031500-Saarb15bG0032600	0	PAR
Saarb15aG0031600-Saarb15bG0032700	0	PAR
Saarb15aG0031800-Saarb15bG0032900	0.008	PAR
Saarb15aG0031900-Saarb15bG0033000	0.0166	PAR
Saarb15aG0032000-Saarb15bG0033100	0	PAR
Saarb15aG0032100-Saarb15bG0033200	0	PAR
Saarb15aG0032200-Saarb15bG0033300	0.1233	PAR
Saarb15aG0032300-Saarb15bG0033400	0	PAR
Saarb15aG0032400-Saarb15bG0033500	0	PAR
Saarb15aG0032500-Saarb15bG0033600	0.0026	PAR
Saarb15aG0032600-Saarb15bG0033700	0.0151	PAR
Saarb15aG0032700-Saarb15bG0033800	0	PAR
Saarb15aG0032800-Saarb15bG0033900	0	PAR
Saarb15aG0032900-Saarb15bG0034000	0.0019	PAR
Saarb15aG0033000-Saarb15bG0034100	0.0078	PAR
Saarb15aG0033100-Saarb15bG0034200	0.0057	PAR
Saarb15aG0033200-Saarb15bG0034300	0	PAR
Saarb15aG0033300-Saarb15bG0034400	0	PAR
Saarb15aG0033400-Saarb15bG0034500	0	PAR
Saarb15aG0033500-Saarb15bG0034600	0	PAR
Saarb15aG0033600-Saarb15bG0034700	0	PAR
Saarb15aG0033700-Saarb15bG0034800	0.0085	PAR
Saarb15aG0033800-Saarb15bG0034900	0.0081	PAR
Saarb15aG0033900-Saarb15bG0035000	0	PAR
Saarb15aG0034000-Saarb15bG0035100	0	PAR
Saarb15aG0034100-Saarb15bG0035200	0	PAR
Saarb15aG0034200-Saarb15bG0035300	0	PAR
Saarb15aG0034300-Saarb15bG0035400	0	PAR
Saarb15aG0034400-Saarb15bG0035500	0.013	PAR
Saarb15aG0034500-Saarb15bG0035600	0.0277	PAR
Saarb15aG0034600-Saarb15bG0035700	0.0097	PAR
Saarb15aG0034700-Saarb15bG0035800	0	PAR
Saarb15aG0034800-Saarb15bG0035900	0	PAR
Saarb15aG0034900-Saarb15bG0036000	0	PAR
Saarb15aG0035300-Saarb15bG0036400	0	PAR
Saarb15aG0035400-Saarb15bG0036500	0	PAR
Saarb15aG0035500-Saarb15bG0036600	0	PAR
Saarb15aG0035600-Saarb15bG0036700	0	PAR
Saarb15aG0035700-Saarb15bG0036900	0	PAR
Saarb15aG0035800-Saarb15bG0036800	0	PAR
Saarb15aG0035900-Saarb15bG0037000	0	PAR
Saarb15aG0036000-Saarb15bG0037100	0.0025	PAR
Saarb15aG0036100-Saarb15bG0037200	0.0242	PAR
Saarb15aG0036200-Saarb15bG0037300	0.007	PAR
Saarb15aG0036300-Saarb15bG0037400	0.0542	PAR
Saarb15aG0036400-Saarb15bG0037500	0.0078	PAR
Saarb15aG0036500-Saarb15bG0037600	0.0017	PAR
Saarb15aG0036600-Saarb15bG0037700	0	PAR
Saarb15aG0036800-Saarb15bG0037900	0	PAR
Saarb15aG0036900-Saarb15bG0038000	0	PAR
Saarb15aG0037100-Saarb15bG0038200	0	PAR
Saarb15aG0037200-Saarb15bG0038400	0.0034	PAR
Saarb15aG0037300-Saarb15bG0038300	0	PAR
Saarb15aG0037400-Saarb15bG0038500	0	PAR
Saarb15aG0037500-Saarb15bG0038600	0.1626	PAR
Saarb15aG0037700-Saarb15bG0038800	0	PAR
Saarb15aG0037800-Saarb15bG0038900	0	PAR
Saarb15aG0037900-Saarb15bG0039100	0.359	PAR
Saarb15aG0038000-Saarb15bG0039200	0.0082	PAR
Saarb15aG0038100-Saarb15bG0039300	0.0124	PAR
Saarb15aG0038200-Saarb15bG0039400	0.0075	PAR
Saarb15aG0038300-Saarb15bG0039500	0	PAR
Saarb15aG0038400-Saarb15bG0039600	0.0026	PAR
Saarb15aG0038500-Saarb15bG0039700	0	PAR
Saarb15aG0038600-Saarb15bG0039800	0	PAR
Saarb15aG0038800-Saarb15bG0040000	0	possible stratum 2
Saarb15aG0038900-Saarb15bG0040100	0
Saarb15aG0039000-Saarb15bG0040200	0.0057
Saarb15aG0039100-Saarb15bG0040300	0.043
Saarb15aG0039200-Saarb15bG0040400	0.0037
Saarb15aG0039300-Saarb15bG0040500	0
Saarb15aG0039400-Saarb15bG0040800	0.0075
Saarb15aG0041500-Saarb15bG0041000	0.0107
Saarb15aG0042300-Saarb15bG0041100	0.0097
Saarb15aG0042400-Saarb15bG0041200	0
Saarb15aG0042600-Saarb15bG0041300	0
Saarb15aG0042700-Saarb15bG0041400	0.0156
Saarb15aG0060600-Saarb15bG0041700	0.0704
Saarb15aG0060700-Saarb15bG0041800	0.1435
Saarb15aG0060800-Saarb15bG0041900	0.0024
Saarb15aG0060900-Saarb15bG0042100	0.011
Saarb15aG0061000-Saarb15bG0042200	0.0062
Saarb15aG0061200-Saarb15bG0042400	0.0125
Saarb15aG0061300-Saarb15bG0042500	0.003
Saarb15aG0061500-Saarb15bG0042600	0.02
Saarb15aG0061600-Saarb15bG0042800	0.2411
Saarb15aG0061700-Saarb15bG0042900	0.0097
Saarb15aG0061800-Saarb15bG0043000	0
Saarb15aG0061900-Saarb15bG0043100	0.0176
Saarb15aG0062000-Saarb15bG0043200	0.0327
Saarb15aG0062300-Saarb15bG0043500	0.0081
Saarb15aG0062800-Saarb15bG0048300	0.0395	stratum 1
Saarb15aG0062900-Saarb15bG0048000	0.1769
Saarb15aG0063000-Saarb15bG0047800	0.2172
Saarb15aG0063400-Saarb15bG0044000	0.0371
Saarb15aG0063600-Saarb15bG0047600	0.1444	possible stratum 3
Saarb15aG0063800-Saarb15bG0047500	0.005
Saarb15aG0063900-Saarb15bG0047100	0.0217
Saarb15aG0064000-Saarb15bG0047200	0.0147
Saarb15aG0064100-Saarb15bG0047300	0.0205
Saarb15aG0064200-Saarb15bG0047000	0.0218
Saarb15aG0064300-Saarb15bG0046700	0
Saarb15aG0064400-Saarb15bG0046600	0.0213
Saarb15aG0064500-Saarb15bG0046500	0.0105
Saarb15aG0064700-Saarb15bG0046300	0.0052
Saarb15aG0064800-Saarb15bG0045900	0.0039
Saarb15aG0064900-Saarb15bG0045800	0.0029
Saarb15aG0065200-Saarb15bG0045700	0.0146
Saarb15aG0065400-Saarb15bG0045600	0
Saarb15aG0065500-Saarb15bG0045500	0
Saarb15aG0065600-Saarb15bG0045400	0.0116
Saarb15aG0065700-Saarb15bG0045300	0.004
Saarb15aG0065800-Saarb15bG0045200	0.0083
Saarb15aG0065900-Saarb15bG0045100	0
Saarb15aG0066000-Saarb15bG0045000	0.0817
Saarb15aG0066100-Saarb15bG0044900	0.0109
Saarb15aG0066200-Saarb15bG0044800	0
Saarb15aG0066300-Saarb15bG0044700	0.0163
Saarb15aG0066400-Saarb15bG0044600	0.0054
Saarb15aG0066500-Saarb15bG0044500	0.0108
Saarb15aG0066600-Saarb15bG0044400	0
Saarb15aG0066700-Saarb15bG0044300	0.0051
Saarb15aG0066900-Saarb15bG0048500	0.0057
Saarb15aG0067000-Saarb15bG0048600	0.0088
Saarb15aG0067100-Saarb15bG0048700	0.0082
Saarb15aG0067200-Saarb15bG0048800	0.002
Saarb15aG0067300-Saarb15bG0048900	0.0323
Saarb15aG0067400-Saarb15bG0049000	0.0077
Saarb15aG0067500-Saarb15bG0049700	0.0038
Saarb15aG0067600-Saarb15bG0049800	0.0071
Saarb15aG0067700-Saarb15bG0049900	0.002	PAR
Saarb15aG0067800-Saarb15bG0050000	0.0029	PAR
Saarb15aG0067900-Saarb15bG0050100	0.003	PAR
Saarb15aG0068000-Saarb15bG0050200	0	PAR
Saarb15aG0068100-Saarb15bG0050300	0.0062	PAR
Saarb15aG0068200-Saarb15bG0050400	0	PAR
Saarb15aG0068300-Saarb15bG0050500	0.0011	PAR
Saarb15aG0068400-Saarb15bG0050700	0.2666	PAR
Saarb15aG0068500-Saarb15bG0050800	0	PAR
Saarb15aG0068600-Saarb15bG0050900	0.0161	PAR
Saarb15aG0068800-Saarb15bG0051000	0.0119	PAR
Saarb15aG0069000-Saarb15bG0051100	0.0991	PAR
Saarb15aG0069100-Saarb15bG0051200	0.0162	PAR
Saarb15aG0069200-Saarb15bG0051300	0	PAR
Saarb15aG0069500-Saarb15bG0051400	0.2913	PAR
Saarb15aG0069600-Saarb15bG0051500	0.0029	PAR
Saarb15aG0069700-Saarb15bG0051600	0.0054	PAR
Saarb15aG0069800-Saarb15bG0051700	0.005	PAR
Saarb15aG0069900-Saarb15bG0051800	0.0062	PAR
Saarb15aG0070000-Saarb15bG0051900	0.0082	PAR
Saarb15aG0070100-Saarb15bG0052100	0.0059	PAR
Saarb15aG0070200-Saarb15bG0052200	0.1821	PAR
Saarb15aG0070300-Saarb15bG0052300	0.5717	PAR
Saarb15aG0070400-Saarb15bG0052400	0.003	PAR
Saarb15aG0070500-Saarb15bG0052500	0.0013	PAR
Saarb15aG0070600-Saarb15bG0052600	0	PAR
Saarb15aG0070700-Saarb15bG0052700	0	PAR
Saarb15aG0070800-Saarb15bG0052800	0.0245	PAR
Saarb15aG0070900-Saarb15bG0053000	0	PAR
Saarb15aG0071000-Saarb15bG0053100	0	PAR
Saarb15aG0071100-Saarb15bG0053200	0	PAR
Saarb15aG0071200-Saarb15bG0053300	0	PAR
Saarb15aG0071300-Saarb15bG0053400	0.0025	PAR
Saarb15aG0071400-Saarb15bG0053500	0	PAR
Saarb15aG0071500-Saarb15bG0053600	0	PAR
Saarb15aG0071600-Saarb15bG0053700	0	PAR
Saarb15aG0071700-Saarb15bG0053800	0.0039	PAR
Saarb15aG0071800-Saarb15bG0053900	0.0072	PAR
Saarb15aG0071900-Saarb15bG0054000	0	PAR
Saarb15aG0072000-Saarb15bG0054100	0.0176	PAR
Saarb15aG0072100-Saarb15bG0054200	0.0029	PAR
Saarb15aG0072200-Saarb15bG0054300	0	PAR
Saarb15aG0072400-Saarb15bG0054500	0.0093	PAR
Saarb15aG0072500-Saarb15bG0054600	0.0337	PAR
Saarb15aG0072600-Saarb15bG0054700	0.0238	PAR
Saarb15aG0072700-Saarb15bG0054800	0	PAR
Saarb15aG0072800-Saarb15bG0054900	0.0319	PAR
Saarb15aG0072900-Saarb15bG0055000	0.0034	PAR
Saarb15aG0073000-Saarb15bG0055100	0	PAR
Saarb15aG0073100-Saarb15bG0055200	0	PAR
Saarb15aG0073200-Saarb15bG0055300	0	PAR
Saarb15aG0073300-Saarb15bG0055400	0.0335	PAR
Saarb15aG0073400-Saarb15bG0055500	0.0087	PAR
Saarb15aG0073500-Saarb15bG0055600	0.0087	PAR
Saarb15aG0073700-Saarb15bG0055700	0.0058	PAR
Saarb15aG0073800-Saarb15bG0055800	0.0262	PAR
Saarb15aG0073900-Saarb15bG0055900	0.005	PAR
Saarb15aG0074000-Saarb15bG0056100	0.0159	PAR
Saarb15aG0074100-Saarb15bG0056000	0.0092	PAR
Saarb15aG0074200-Saarb15bG0056200	0.0097	PAR
Saarb15aG0074300-Saarb15bG0056300	0	PAR
Saarb15aG0074400-Saarb15bG0056400	0	PAR
Saarb15aG0074500-Saarb15bG0056500	0.0073	PAR
Saarb15aG0074600-Saarb15bG0056600	0.0045	PAR
Saarb15aG0074700-Saarb15bG0056700	0.0109	PAR
Saarb15aG0074800-Saarb15bG0056800	0.0035	PAR
Saarb15aG0074900-Saarb15bG0056900	0	PAR
Saarb15aG0075000-Saarb15bG0057000	0	PAR
Saarb15aG0075100-Saarb15bG0057100	0	PAR
Saarb15aG0075200-Saarb15bG0057200	0	PAR
Saarb15aG0075300-Saarb15bG0057300	0	PAR
Saarb15aG0075400-Saarb15bG0057400	0	PAR
Saarb15aG0075500-Saarb15bG0057500	0	PAR
Saarb15aG0075600-Saarb15bG0057600	0.0151	PAR
Saarb15aG0075700-Saarb15bG0057700	0.0032	PAR
Saarb15aG0075800-Saarb15bG0057800	0	PAR
Saarb15aG0075900-Saarb15bG0057900	0	PAR
Saarb15aG0076000-Saarb15bG0058000	0	PAR
Saarb15aG0076100-Saarb15bG0058100	0	PAR
Saarb15aG0076200-Saarb15bG0058200	0.0366	PAR
Saarb15aG0076300-Saarb15bG0058300	0	PAR
Saarb15aG0076400-Saarb15bG0058400	0	PAR
Saarb15aG0076500-Saarb15bG0058500	0	PAR
Saarb15aG0076600-Saarb15bG0058600	0	PAR
Saarb15aG0076700-Saarb15bG0058700	0.0393	PAR
Saarb15aG0076800-Saarb15bG0058800	0.0134	PAR
Saarb15aG0076900-Saarb15bG0058900	0.1201	PAR
Saarb15aG0077000-Saarb15bG0059000	0.0074	PAR
Saarb15aG0077100-Saarb15bG0059100	0	PAR
Saarb15aG0077200-Saarb15bG0059200	0.0165	PAR
Saarb15aG0077300-Saarb15bG0059300	0.018	PAR
Saarb15aG0077400-Saarb15bG0059400	0.0072	PAR
Saarb15aG0077500-Saarb15bG0059500	0.005	PAR
Saarb15aG0077600-Saarb15bG0059600	0	PAR
Saarb15aG0077700-Saarb15bG0059700	0.0015	PAR
Saarb15aG0077800-Saarb15bG0059800	0.007	PAR
Saarb15aG0077900-Saarb15bG0059900	0	PAR
Saarb15aG0078000-Saarb15bG0060000	0	PAR
Saarb15aG0078100-Saarb15bG0060100	0	PAR
Saarb15aG0078300-Saarb15bG0060300	0	PAR
Saarb15aG0078400-Saarb15bG0060400	0.0085	PAR
Saarb15aG0078500-Saarb15bG0060500	0.0721	PAR
Saarb15aG0078600-Saarb15bG0060600	0	PAR
Saarb15aG0078700-Saarb15bG0060700	0.178	PAR
Saarb15aG0078800-Saarb15bG0060800	0.0073	PAR
Saarb15aG0078900-Saarb15bG0046400	0.1267	PAR
Saarb15aG0079000-Saarb15bG0060900	0	PAR
Saarb15aG0079100-Saarb15bG0061100	0	PAR
Saarb15aG0079200-Saarb15bG0061000	0	PAR
Saarb15aG0079300-Saarb15bG0061200	0.1532	PAR
Saarb15aG0079400-Saarb15bG0061300	0	PAR
Saarb15aG0079500-Saarb15bG0061400	0	PAR
Saarb15aG0079600-Saarb15bG0061500	0.0097	PAR
Saarb15aG0079700-Saarb15bG0061600	0.001	PAR
Saarb15aG0079800-Saarb15bG0061700	0.002	PAR
Saarb15aG0079900-Saarb15bG0061800	0.0057	PAR
Saarb15aG0080000-Saarb15bG0061900	0.0044	PAR
Saarb15aG0080100-Saarb15bG0062000	0	PAR
Saarb15aG0080200-Saarb15bG0062100	0.013	PAR
Saarb15aG0080300-Saarb15bG0062200	0.0543	PAR
Saarb15aG0080400-Saarb15bG0062300	0.0102	PAR
Saarb15aG0080500-Saarb15bG0062400	0.0011	PAR
Saarb15aG0080600-Saarb15bG0062500	0	PAR
Saarb15aG0080700-Saarb15bG0062600	0.0066	PAR
Saarb15aG0080800-Saarb15bG0062700	0	PAR
Saarb15aG0080900-Saarb15bG0062800	0.005	PAR
Saarb15aG0081000-Saarb15bG0062900	0	PAR
Saarb15aG0081100-Saarb15bG0063000	0	PAR
Saarb15aG0081200-Saarb15bG0063100	0	PAR
Saarb15aG0081300-Saarb15bG0063200	0.0018	PAR
Saarb15aG0081400-Saarb15bG0063300	0	PAR
Saarb15aG0081500-Saarb15bG0063400	0	PAR
Saarb15aG0081600-Saarb15bG0063500	0.0361	PAR
Saarb15aG0081700-Saarb15bG0063600	0.0064	PAR
Saarb15aG0081800-Saarb15bG0063700	0	PAR
Saarb15aG0081900-Saarb15bG0063800	0	PAR
Saarb15aG0082100-Saarb15bG0064000	0	PAR
Saarb15aG0082200-Saarb15bG0064100	0	PAR
Saarb15aG0082300-Saarb15bG0064200	0.0355	PAR
Saarb15aG0082500-Saarb15bG0064400	0	PAR
Saarb15aG0082600-Saarb15bG0064500	0	PAR
Saarb15aG0082700-Saarb15bG0064600	0	PAR
Saarb15aG0082800-Saarb15bG0064700	0	PAR
Saarb15aG0082900-Saarb15bG0064800	0	PAR
Saarb15aG0083100-Saarb15bG0064900	0.0038	PAR
Saarb15aG0083200-Saarb15bG0065000	0	PAR
Saarb15aG0083300-Saarb15bG0065100	0.0071	PAR
Saarb15aG0083400-Saarb15bG0065200	0	PAR
Saarb15aG0083500-Saarb15bG0065300	0.0063	PAR
Saarb15aG0083600-Saarb15bG0065400	0.2824	PAR
Saarb15aG0083900-Saarb15bG0065600	0	PAR
Saarb15aG0084000-Saarb15bG0065700	0	PAR
Saarb15aG0084100-Saarb15bG0065800	0	PAR
Saarb15aG0084200-Saarb15bG0065900	0.0061	PAR
Saarb15aG0084300-Saarb15bG0066000	0	PAR
Saarb15aG0084400-Saarb15bG0066100	0.0322	PAR
Saarb15aG0084500-Saarb15bG0066200	0.0155	PAR
Saarb15aG0084600-Saarb15bG0066300	0.0161	PAR
Saarb15aG0084700-Saarb15bG0066400	0.014	PAR
Saarb15aG0084800-Saarb15bG0066500	0	PAR
Saarb15aG0084900-Saarb15bG0066600	0	PAR
Saarb15aG0085000-Saarb15bG0066700	0	PAR
Saarb15aG0085100-Saarb15bG0066800	0	PAR
Saarb15aG0085200-Saarb15bG0066900	0.0028	PAR
Saarb15aG0085300-Saarb15bG0067000	0.0054	PAR
Saarb15aG0085400-Saarb15bG0067100	0.0227	PAR
Saarb15aG0085500-Saarb15bG0067200	0	PAR
Saarb15aG0085600-Saarb15bG0067300	0.0047	PAR
Saarb15aG0085700-Saarb15bG0067400	0.0268	PAR
Saarb15aG0085800-Saarb15bG0067500	0	PAR
Saarb15aG0085900-Saarb15bG0067600	0	PAR
Saarb15aG0086000-Saarb15bG0067700	0.1843	PAR
Saarb15aG0086100-Saarb15bG0067800	0	PAR
Saarb15aG0086200-Saarb15bG0067900	0	PAR
Saarb15aG0086300-Saarb15bG0068000	0	PAR
Saarb15aG0086400-Saarb15bG0068100	0	PAR
Saarb15aG0086500-Saarb15bG0068200	0	PAR
Saarb15aG0086600-Saarb15bG0068300	0	PAR
Saarb15aG0086700-Saarb15bG0068400	0	PAR
Saarb15aG0086800-Saarb15bG0068500	0	PAR
Saarb15aG0086900-Saarb15bG0068600	0	PAR
Saarb15aG0087000-Saarb15bG0068700	0.0139	PAR
Saarb15aG0087100-Saarb15bG0068900	0.1473	PAR
Saarb15aG0087200-Saarb15bG0069000	0.0176	PAR
Saarb15aG0087300-Saarb15bG0069100	0.0075	PAR
Saarb15aG0087400-Saarb15bG0069200	0	PAR
Saarb15aG0087500-Saarb15bG0069300	0.0021	PAR
Saarb15aG0087600-Saarb15bG0069400	0.0029	PAR
Saarb15aG0087700-Saarb15bG0069500	0.0132	PAR
Saarb15aG0087800-Saarb15bG0069600	0.0025	PAR
Saarb15aG0087900-Saarb15bG0069700	0	PAR
Saarb15aG0088000-Saarb15bG0069800	0	PAR
Saarb15aG0088100-Saarb15bG0069900	0	PAR
Saarb15aG0088200-Saarb15bG0070000	0	PAR
Saarb15aG0088300-Saarb15bG0070100	0	PAR
Saarb15aG0088400-Saarb15bG0070200	0	PAR
Saarb15aG0088500-Saarb15bG0070300	0.0068	PAR
Saarb15aG0088600-Saarb15bG0070500	0.005	PAR
Saarb15aG0088700-Saarb15bG0070600	0	PAR
Saarb15aG0088800-Saarb15bG0070700	0.0143	PAR
Saarb15aG0088900-Saarb15bG0070800	0	PAR
Saarb15aG0089000-Saarb15bG0070900	0.009	PAR
Saarb15aG0089100-Saarb15bG0071000	0	PAR
Saarb15aG0089200-Saarb15bG0071100	0	PAR
Saarb15aG0089300-Saarb15bG0071200	0	PAR
Saarb15aG0089400-Saarb15bG0071300	0.0309	PAR
Saarb15aG0089500-Saarb15bG0071400	0.0575	PAR
Saarb15aG0089600-Saarb15bG0071500	0	PAR
Saarb15aG0089700-Saarb15bG0071600	0.246	PAR
Saarb15aG0089900-Saarb15bG0071700	0.0677	PAR
Saarb15aG0090000-Saarb15bG0071800	0	PAR
Saarb15aG0090100-Saarb15bG0071900	0	PAR
Saarb15aG0090300-Saarb15bG0072000	0	PAR
Saarb15aG0090400-Saarb15bG0072100	0	PAR
Saarb15aG0090500-Saarb15bG0072200	0	PAR
Saarb15aG0090600-Saarb15bG0072300	0	PAR
Saarb15aG0090700-Saarb15bG0072400	0	PAR
Saarb15aG0090800-Saarb15bG0072500	0	PAR
Saarb15aG0090900-Saarb15bG0072600	0	PAR
Saarb15aG0091000-Saarb15bG0072700	0	PAR
Saarb15aG0091100-Saarb15bG0072800	0	PAR
Saarb15aG0091200-Saarb15bG0072900	0.0069	PAR
Saarb15aG0091300-Saarb15bG0073200	0	PAR
Saarb15aG0091400-Saarb15bG0073300	0.0187	PAR
Saarb15aG0091500-Saarb15bG0073500	0.0206	PAR
Saarb15aG0091600-Saarb15bG0073600	0.0112	PAR
Saarb15aG0091700-Saarb15bG0073700	0	PAR
Saarb15aG0091800-Saarb15bG0073800	0	PAR
Saarb15aG0091900-Saarb15bG0073900	0	PAR
Saarb15aG0092000-Saarb15bG0074000	0.0038	PAR
Saarb15aG0092100-Saarb15bG0074100	0.0208	PAR
Saarb15aG0092200-Saarb15bG0074200	0	PAR
Saarb15aG0092300-Saarb15bG0074300	0	PAR
Saarb15aG0092400-Saarb15bG0074400	0	PAR
Saarb15aG0092500-Saarb15bG0074500	0.008	PAR
Saarb15aG0092600-Saarb15bG0074600	0.0032	PAR
Saarb15aG0092700-Saarb15bG0074700	0	PAR
Saarb15aG0092800-Saarb15bG0074800	0.2011	PAR
Saarb15aG0092900-Saarb15bG0074900	0.0053	PAR
Saarb15aG0093000-Saarb15bG0075000	0.0063	PAR
Saarb15aG0093100-Saarb15bG0075100	0.0141	PAR
Saarb15aG0093200-Saarb15bG0075200	0.0044	PAR
Saarb15aG0093300-Saarb15bG0075300	0.0106	PAR
Saarb15aG0093400-Saarb15bG0075400	0.0372	PAR
Saarb15aG0093500-Saarb15bG0075500	0	PAR
Saarb15aG0093600-Saarb15bG0075600	0	PAR
Saarb15aG0093700-Saarb15bG0075700	0	PAR
Saarb15aG0093800-Saarb15bG0075800	0	PAR
Saarb15aG0093900-Saarb15bG0075900	0	PAR
Saarb15aG0094000-Saarb15bG0076000	0	PAR
Saarb15aG0094100-Saarb15bG0076100	0	PAR
Saarb15aG0094200-Saarb15bG0076200	0.0061	PAR
Saarb15aG0094300-Saarb15bG0076300	0.0168	PAR
Saarb15aG0094400-Saarb15bG0076400	0	PAR
Saarb15aG0094500-Saarb15bG0076500	0.0164	PAR
Saarb15aG0094600-Saarb15bG0076600	0	PAR
Saarb15aG0094700-Saarb15bG0076700	0	PAR
Saarb15aG0094800-Saarb15bG0076800	0	PAR
Saarb15aG0094900-Saarb15bG0076900	0	PAR
Saarb15aG0095000-Saarb15bG0077000	0.0012	PAR
Saarb15aG0095100-Saarb15bG0077100	0	PAR
Saarb15aG0095200-Saarb15bG0077200	0	PAR
Saarb15aG0095300-Saarb15bG0077300	0.0049	PAR
Saarb15aG0095400-Saarb15bG0077400	0.021	PAR
Saarb15aG0095500-Saarb15bG0077500	0	PAR
Saarb15aG0095600-Saarb15bG0077600	0	PAR
Saarb15aG0095700-Saarb15bG0077700	0	PAR
Saarb15aG0095800-Saarb15bG0077800	0.0022	PAR
Saarb15aG0095900-Saarb15bG0077900	0.0017	PAR
Saarb15aG0096000-Saarb15bG0078000	0.0017	PAR
Saarb15aG0096100-Saarb15bG0078100	0.0039	PAR
Saarb15aG0096200-Saarb15bG0078200	0.0021	PAR
Saarb15aG0096300-Saarb15bG0078300	0.0144	PAR
Saarb15aG0096500-Saarb15bG0078400	0.008	PAR
Saarb15aG0096600-Saarb15bG0078500	0.0706	PAR
Saarb15aG0096700-Saarb15bG0078600	0	PAR
Saarb15aG0096800-Saarb15bG0078700	0.004	PAR
Saarb15aG0096900-Saarb15bG0078800	0.0025	PAR
Saarb15aG0097000-Saarb15bG0078900	0.0051	PAR
Saarb15aG0097100-Saarb15bG0079000	0.0075	PAR
Saarb15aG0097200-Saarb15bG0079100	0.006	PAR
Saarb15aG0097300-Saarb15bG0079200	0.0161	PAR
Saarb15aG0097400-Saarb15bG0079300	0	PAR
Saarb15aG0097500-Saarb15bG0079400	0.0026	PAR
Saarb15aG0097600-Saarb15bG0079500	0.0048	PAR
Saarb15aG0097700-Saarb15bG0079700	0.0552	PAR
Saarb15aG0097800-Saarb15bG0079800	0	PAR
Saarb15aG0097900-Saarb15bG0079900	0	PAR
Saarb15aG0098000-Saarb15bG0080000	0.0059	PAR
Saarb15aG0098100-Saarb15bG0080100	0	PAR
Saarb15aG0098200-Saarb15bG0080200	0.019	PAR
Saarb15aG0098300-Saarb15bG0080300	0.0068	PAR
Saarb15aG0098400-Saarb15bG0080400	0.0024	PAR
Saarb15aG0098500-Saarb15bG0080500	0	PAR
Saarb15aG0098600-Saarb15bG0080600	0	PAR
Saarb15aG0098700-Saarb15bG0080700	0	PAR
Saarb15aG0098800-Saarb15bG0080800	0.0313	PAR
Saarb15aG0098900-Saarb15bG0080900	0	PAR
Saarb15aG0099000-Saarb15bG0081000	0	PAR
Saarb15aG0099100-Saarb15bG0081100	0	PAR
Saarb15aG0099200-Saarb15bG0081200	0	PAR
Saarb15aG0099300-Saarb15bG0081300	0	PAR
Saarb15aG0099400-Saarb15bG0081400	0	PAR
Saarb15aG0099500-Saarb15bG0081500	0.013	PAR
Saarb15aG0099700-Saarb15bG0081700	0.0079	PAR
Saarb15aG0099800-Saarb15bG0081800	0	PAR
Saarb15aG0099900-Saarb15bG0081900	0.015	PAR
Saarb15aG0100000-Saarb15bG0082000	0.0128	PAR
Saarb15aG0100100-Saarb15bG0082100	0	PAR
Saarb15aG0100200-Saarb15bG0082200	0	PAR
Saarb15aG0100300-Saarb15bG0082300	0	PAR
Saarb15aG0100400-Saarb15bG0082400	0	PAR
Saarb15aG0100500-Saarb15bG0082500	0	PAR
Saarb15aG0100600-Saarb15bG0082600	0	PAR
Saarb15aG0100700-Saarb15bG0082700	0	PAR
Saarb15aG0100800-Saarb15bG0082800	0.0057	PAR
Saarb15aG0100900-Saarb15bG0082900	0	PAR
Saarb15aG0101000-Saarb15bG0083000	0	PAR
Saarb15aG0101100-Saarb15bG0083100	0.0015	PAR
Saarb15aG0101200-Saarb15bG0083200	0.0266	PAR
Saarb15aG0101400-Saarb15bG0083400	0	PAR
Saarb15aG0101500-Saarb15bG0083500	0.0047	PAR
Saarb15aG0101600-Saarb15bG0083600	0.0164	PAR
Saarb15aG0101700-Saarb15bG0083700	0.0254	PAR
Saarb15aG0102200-Saarb15bG0084200	0.0158	PAR
Saarb15aG0102300-Saarb15bG0084300	0.0226	PAR
Saarb15aG0102400-Saarb15bG0084400	0.0293	PAR
Saarb15aG0102700-Saarb15bG0084500	0.0087	PAR
Saarb15aG0103000-Saarb15bG0084800	0.0024	PAR
Saarb15aG0103100-Saarb15bG0084900	0.0032	PAR
Saarb15aG0103200-Saarb15bG0085000	0.004	PAR
Saarb15aG0103300-Saarb15bG0085100	0.0077	PAR
Saarb15aG0103400-Saarb15bG0085200	0.0193	PAR
Saarb15aG0103500-Saarb15bG0085300	0	PAR
Saarb15aG0103600-Saarb15bG0085400	0.2826	PAR
Saarb15aG0103700-Saarb15bG0085500	0.0031	PAR
Saarb15aG0103800-Saarb15bG0085600	0	PAR
Saarb15aG0103900-Saarb15bG0085700	0	PAR
Saarb15aG0104000-Saarb15bG0085800	0.0351	PAR
Saarb15aG0104100-Saarb15bG0085900	0.1621	PAR
Saarb15aG0104200-Saarb15bG0086000	0.0024	PAR
Saarb15aG0104300-Saarb15bG0086100	0.0379	PAR
Saarb15aG0104400-Saarb15bG0086200	0.0029	PAR
Saarb15aG0104500-Saarb15bG0086300	0	PAR
Saarb15aG0104600-Saarb15bG0086400	0	PAR
Saarb15aG0104700-Saarb15bG0086500	0.0345	PAR
Saarb15aG0104800-Saarb15bG0086600	0.0065	PAR
Saarb15aG0104900-Saarb15bG0086700	0.0177	PAR
Saarb15aG0105000-Saarb15bG0086800	0.0105	PAR
Saarb15aG0105100-Saarb15bG0086900	0.007	PAR
Saarb15aG0105200-Saarb15bG0087000	0.0047	PAR
Saarb15aG0105300-Saarb15bG0087100	0	PAR
Saarb15aG0105400-Saarb15bG0087200	0.0041	PAR
Saarb15aG0105600-Saarb15bG0087400	0.0089	PAR
Saarb15aG0105800-Saarb15bG0087500	0.0108	PAR
Saarb15aG0105900-Saarb15bG0087600	0.0021	PAR
Saarb15aG0106000-Saarb15bG0087700	0.006	PAR
Saarb15aG0106100-Saarb15bG0087900	0.0024	PAR
Saarb15aG0106200-Saarb15bG0088000	0.0123	PAR
Saarb15aG0106300-Saarb15bG0088100	0.0257	PAR
Saarb15aG0106400-Saarb15bG0088200	0.0188	PAR
Saarb15aG0106500-Saarb15bG0088300	0.0027	PAR
Saarb15aG0106800-Saarb15bG0088600	0	PAR
Saarb15aG0106900-Saarb15bG0088700	0.003	PAR
Saarb15aG0107000-Saarb15bG0088800	0.017	PAR
Saarb15aG0107100-Saarb15bG0088900	0.0194	PAR
Saarb15aG0107200-Saarb15bG0089000	0	PAR
Saarb15aG0107300-Saarb15bG0089100	0.0024	PAR
Saarb15aG0107400-Saarb15bG0089200	0	PAR
Saarb15aG0107500-Saarb15bG0089300	0	PAR
Saarb15aG0107600-Saarb15bG0089400	0.0045	PAR
Saarb15aG0107700-Saarb15bG0089500	0.0306	PAR
Saarb15aG0107800-Saarb15bG0089700	0.0013	PAR
Saarb15aG0107900-Saarb15bG0089800	0	PAR
Saarb15aG0108000-Saarb15bG0089900	0	PAR
Saarb15aG0108100-Saarb15bG0090000	0	PAR
Saarb15aG0108200-Saarb15bG0090100	0	PAR
Saarb15aG0108300-Saarb15bG0090200	0	PAR
Saarb15aG0108400-Saarb15bG0090300	0.0136	PAR
Saarb15aG0108500-Saarb15bG0090400	0	PAR
Saarb15aG0108600-Saarb15bG0090500	0	PAR
Saarb15aG0108700-Saarb15bG0090600	0.0214	PAR
Saarb15aG0108800-Saarb15bG0090700	0.0061	PAR
Saarb15aG0108900-Saarb15bG0090800	0.0135	PAR
Saarb15aG0109000-Saarb15bG0090900	0	PAR
Saarb15aG0109100-Saarb15bG0091000	0.0193	PAR
Saarb15aG0109200-Saarb15bG0091100	0	PAR
Saarb15aG0109400-Saarb15bG0091300	0.0225	PAR
Saarb15aG0109500-Saarb15bG0091400	0.0064	PAR
Saarb15aG0109600-Saarb15bG0091500	0.0402	PAR
Saarb15aG0109700-Saarb15bG0091700	0.0207	PAR
Saarb15aG0109800-Saarb15bG0091800	0.095	PAR
Saarb15aG0109900-Saarb15bG0091900	0.0174	PAR
Saarb15aG0110000-Saarb15bG0092000	0	PAR
Saarb15aG0110100-Saarb15bG0092100	0	PAR
Saarb15aG0110200-Saarb15bG0092200	0	PAR
Saarb15aG0110300-Saarb15bG0092300	0	PAR
Saarb15aG0110400-Saarb15bG0092400	0	PAR
Saarb15aG0110500-Saarb15bG0092500	0	PAR
Saarb15aG0110600-Saarb15bG0092600	0.0375	PAR
Saarb15aG0110700-Saarb15bG0092700	0.0122	PAR
Saarb15aG0110800-Saarb15bG0092800	0	PAR
Saarb15aG0110900-Saarb15bG0092900	0.048	PAR
Saarb15aG0111000-Saarb15bG0093000	0.0083	PAR
Saarb15aG0111200-Saarb15bG0093100	0.0366	PAR
Saarb15aG0111300-Saarb15bG0093300	0	PAR
Saarb15aG0111400-Saarb15bG0093400	0	PAR
Saarb15aG0111500-Saarb15bG0093500	0	PAR
Saarb15aG0111600-Saarb15bG0093600	0	PAR
Saarb15aG0111700-Saarb15bG0093700	0	PAR
Saarb15aG0111800-Saarb15bG0093800	0	PAR
Saarb15aG0111900-Saarb15bG0093900	0.0618	PAR
Saarb15aG0112000-Saarb15bG0094000	0.0373	PAR
Saarb15aG0112100-Saarb15bG0094100	0.0124	PAR
Saarb15aG0112200-Saarb15bG0094200	0.0246	PAR
Saarb15aG0112300-Saarb15bG0094300	0.1216	PAR
Saarb15aG0112400-Saarb15bG0094400	0.0023	PAR
Saarb15aG0112500-Saarb15bG0094500	0	PAR
Saarb15aG0112600-Saarb15bG0094600	0	PAR
Saarb15aG0113200-Saarb15bG0095100	0	PAR
Saarb15aG0113300-Saarb15bG0095200	0	PAR
Saarb15aG0113400-Saarb15bG0095300	0	PAR
Saarb15aG0113500-Saarb15bG0095400	0	PAR
Saarb15aG0113600-Saarb15bG0095600	0.015	PAR
Saarb15aG0113700-Saarb15bG0095700	0	PAR
Saarb15aG0113800-Saarb15bG0095800	0.0079	PAR
Saarb15aG0113900-Saarb15bG0095900	0	PAR
Saarb15aG0114000-Saarb15bG0096000	0.0237	PAR
Saarb15aG0114100-Saarb15bG0096100	0.0061	PAR
Saarb15aG0114200-Saarb15bG0096200	0.0108	PAR
Saarb15aG0114500-Saarb15bG0096400	0.036	PAR
Saarb15aG0114600-Saarb15bG0096500	0.0041	PAR
Saarb15aG0114700-Saarb15bG0096600	0.0415	PAR
Saarb15aG0114800-Saarb15bG0096700	0	PAR
Saarb15aG0114900-Saarb15bG0096800	0	PAR
Saarb15aG0115000-Saarb15bG0096900	0	PAR
Saarb15aG0115100-Saarb15bG0097000	0	PAR
Saarb15aG0115200-Saarb15bG0097100	0.0282	PAR
Saarb15aG0115300-Saarb15bG0097200	0.0486	PAR
Saarb15aG0115500-Saarb15bG0097500	0	PAR
Saarb15aG0115600-Saarb15bG0097600	0.0165	PAR
Saarb15aG0115800-Saarb15bG0097800	0	PAR
Saarb15aG0115900-Saarb15bG0097900	0	PAR
Saarb15aG0116000-Saarb15bG0098000	0	PAR
Saarb15aG0116100-Saarb15bG0098100	0	PAR
Saarb15aG0116200-Saarb15bG0098200	0	PAR
Saarb15aG0116300-Saarb15bG0098300	0	PAR
Saarb15aG0116400-Saarb15bG0098400	0	PAR
Saarb15aG0116500-Saarb15bG0098500	0	PAR
Saarb15aG0116600-Saarb15bG0098600	0.0435	PAR
Saarb15aG0116700-Saarb15bG0098700	0	PAR
Saarb15aG0116800-Saarb15bG0098800	0.0063	PAR
Saarb15aG0117000-Saarb15bG0098900	0.0262	PAR
Saarb15aG0117100-Saarb15bG0099000	0.017	PAR
Saarb15aG0117200-Saarb15bG0099400	0.0059	PAR
Saarb15aG0117400-Saarb15bG0099500	0.0457	PAR
Saarb15aG0117500-Saarb15bG0099600	0.1155	PAR
Saarb15aG0117600-Saarb15bG0099700	0.0076	PAR
Saarb15aG0117700-Saarb15bG0099800	0.0056	PAR
Saarb15aG0117800-Saarb15bG0099900	0.0089	PAR
Saarb15aG0117900-Saarb15bG0100000	0.0324	PAR
Saarb15aG0118000-Saarb15bG0100100	0.0243	PAR
Saarb15aG0118100-Saarb15bG0100400	0.0103	PAR
Saarb15aG0118400-Saarb15bG0100500	0.0154	PAR
Saarb15aG0118500-Saarb15bG0100200	0.186	PAR
Saarb15aG0118700-Saarb15bG0100900	0.0211	PAR
Saarb15aG0118800-Saarb15bG0101000	0.0127	PAR
Saarb15aG0118900-Saarb15bG0101100	0.005	PAR
Saarb15aG0119000-Saarb15bG0101200	0.012	PAR
Saarb15aG0119100-Saarb15bG0101300	0.0094	PAR
Saarb15aG0119200-Saarb15bG0101400	0.0048	PAR
Saarb15aG0119300-Saarb15bG0101500	0.0128	PAR
Saarb15aG0119400-Saarb15bG0101600	0.0048	PAR
Saarb15aG0119500-Saarb15bG0101700	0.0035	PAR
Saarb15aG0119600-Saarb15bG0101800	0	PAR
Saarb15aG0119700-Saarb15bG0101900	0.0258	PAR
Saarb15aG0119800-Saarb15bG0102000	0	PAR
Saarb15aG0119900-Saarb15bG0102100	0	PAR
Saarb15aG0120000-Saarb15bG0102200	0.0106	PAR
Saarb15aG0120100-Saarb15bG0102300	0.0385	PAR
Saarb15aG0120300-Saarb15bG0102600	0.0105	PAR
Saarb15aG0120400-Saarb15bG0102700	0.0146	PAR
Saarb15aG0120500-Saarb15bG0102800	0.4873	PAR
Saarb15aG0120600-Saarb15bG0102900	0.0301	PAR
Saarb15aG0120700-Saarb15bG0103000	0.0178	PAR
Saarb15aG0120800-Saarb15bG0103100	0.0051	PAR
Saarb15aG0120900-Saarb15bG0103200	0.0413	PAR
Saarb15aG0121000-Saarb15bG0103400	0.0059	PAR
Saarb15aG0121100-Saarb15bG0103600	0	PAR
Saarb15aG0121200-Saarb15bG0103700	0	PAR
Saarb15aG0121300-Saarb15bG0103800	0	PAR
Saarb15aG0121400-Saarb15bG0103900	0.001	PAR
Saarb15aG0121500-Saarb15bG0104000	0.0184	PAR
Saarb15aG0121600-Saarb15bG0104100	0.0052	PAR
Saarb15aG0121700-Saarb15bG0104200	0.0093	PAR
Saarb15aG0121800-Saarb15bG0104300	0.008	PAR
Saarb15aG0121900-Saarb15bG0104400	0.0064	PAR
Saarb15aG0122000-Saarb15bG0104500	0	PAR
Saarb15aG0122100-Saarb15bG0104600	0	PAR
Saarb15aG0122200-Saarb15bG0104700	0.0108	PAR
Saarb15aG0122300-Saarb15bG0104800	0	PAR
Saarb15aG0122400-Saarb15bG0104900	0	PAR
Saarb15aG0122500-Saarb15bG0105000	0.0125	PAR
Saarb15aG0122600-Saarb15bG0105100	0	PAR
Saarb15aG0122700-Saarb15bG0105200	0.0215	PAR
Saarb15aG0122800-Saarb15bG0105300	0.0107	PAR
Saarb15aG0122900-Saarb15bG0105400	0	PAR
Saarb15aG0123000-Saarb15bG0105500	0.0228	PAR
Saarb15aG0123100-Saarb15bG0105600	0	PAR
Saarb15aG0123200-Saarb15bG0105700	0.0017	PAR
Saarb15aG0123300-Saarb15bG0105800	0	PAR
Saarb15aG0123400-Saarb15bG0105900	0	PAR
Saarb15aG0123500-Saarb15bG0106000	0	PAR
Saarb15aG0123600-Saarb15bG0106100	0	PAR
Saarb15aG0123700-Saarb15bG0106200	0.0094	PAR
Saarb15aG0123800-Saarb15bG0106300	0	PAR
Saarb15aG0123900-Saarb15bG0106400	0.0028	PAR
Saarb15aG0124000-Saarb15bG0106500	0.0054	PAR
Saarb15aG0124100-Saarb15bG0106600	0	PAR
Saarb15aG0124200-Saarb15bG0106700	0	PAR
Saarb15aG0124300-Saarb15bG0106800	0.0091	PAR
Saarb15aG0124400-Saarb15bG0106900	0	PAR
Saarb15aG0124500-Saarb15bG0107000	0.0407	PAR
Saarb15aG0124600-Saarb15bG0107100	0	PAR
Saarb15aG0124700-Saarb15bG0107200	0.0023	PAR
Saarb15aG0124800-Saarb15bG0107300	0.0129	PAR
Saarb15aG0124900-Saarb15bG0107400	0	PAR
Saarb15aG0125000-Saarb15bG0107500	0.0126	PAR
Saarb15aG0125100-Saarb15bG0107600	0.0019	PAR
Saarb15aG0125300-Saarb15bG0107700	0.0019	PAR
Saarb15aG0125400-Saarb15bG0107800	0.0766	PAR
Saarb15aG0125600-Saarb15bG0107900	0.0061	PAR
Saarb15aG0125700-Saarb15bG0108000	0	PAR
Saarb15aG0125800-Saarb15bG0108300	0	PAR
Saarb15aG0125900-Saarb15bG0108400	0.0059	PAR
Saarb15aG0126000-Saarb15bG0108500	0.0026	PAR
Saarb15aG0126100-Saarb15bG0108600	0.0089	PAR
Saarb15aG0126200-Saarb15bG0108700	0	PAR
Saarb15aG0126300-Saarb15bG0108800	0	PAR
Saarb15aG0126400-Saarb15bG0108900	0.2968	PAR
Saarb15aG0126500-Saarb15bG0109000	0	PAR
Saarb15aG0126600-Saarb15bG0109100	0	PAR
Saarb15aG0126700-Saarb15bG0109300	0.1405	PAR
Saarb15aG0126800-Saarb15bG0109400	0	PAR
Saarb15aG0126900-Saarb15bG0109500	0.0243	PAR
Saarb15aG0127000-Saarb15bG0109600	0.0101	PAR
Saarb15aG0127100-Saarb15bG0109700	0.0059	PAR
Saarb15aG0127200-Saarb15bG0109800	0.0019	PAR
Saarb15aG0127300-Saarb15bG0109900	0	PAR
Saarb15aG0127400-Saarb15bG0110000	0.253	PAR
Saarb15aG0127500-Saarb15bG0110100	0.0043	PAR
Saarb15aG0127600-Saarb15bG0110200	0.083	PAR
Saarb15aG0127700-Saarb15bG0110300	0	PAR
Saarb15aG0127800-Saarb15bG0110400	0	PAR
Saarb15aG0127900-Saarb15bG0110500	0	PAR
Saarb15aG0128000-Saarb15bG0110600	0	PAR
Saarb15aG0128100-Saarb15bG0110700	0.0064	PAR
Saarb15aG0128200-Saarb15bG0110800	0	PAR
Saarb15aG0128300-Saarb15bG0110900	0	PAR
Saarb15aG0128400-Saarb15bG0111000	0	PAR
Saarb15aG0128500-Saarb15bG0111100	0	PAR
Saarb15aG0128700-Saarb15bG0111200	0.0018	PAR
Saarb15aG0128800-Saarb15bG0111300	0.0105	PAR
Saarb15aG0128900-Saarb15bG0111400	0	PAR
Saarb15aG0129000-Saarb15bG0111500	0.0192	PAR
Saarb15aG0129100-Saarb15bG0111600	0.0041	PAR
Saarb15aG0129200-Saarb15bG0111700	0	PAR
Saarb15aG0129400-Saarb15bG0111800	0	PAR
Saarb15aG0129500-Saarb15bG0111900	0	PAR
Saarb15aG0129600-Saarb15bG0112100	0.0493	PAR
Saarb15aG0129700-Saarb15bG0112200	0	PAR
Saarb15aG0129800-Saarb15bG0112300	0	PAR
Saarb15aG0129900-Saarb15bG0112400	0	PAR
Saarb15aG0130000-Saarb15bG0112500	0	PAR
Saarb15aG0130100-Saarb15bG0112600	0.0108	PAR
Saarb15aG0130200-Saarb15bG0112700	0	PAR
Saarb15aG0130300-Saarb15bG0112800	0	PAR
Saarb15aG0130400-Saarb15bG0112900	0.0031	PAR
Saarb15aG0130500-Saarb15bG0113000	0.0078	PAR
Saarb15aG0130600-Saarb15bG0113100	0.0085	PAR
Saarb15aG0130700-Saarb15bG0113200	0	PAR
Saarb15aG0130800-Saarb15bG0113300	0	PAR
Saarb15aG0130900-Saarb15bG0113400	0	PAR
Saarb15aG0131000-Saarb15bG0113500	0	PAR
Saarb15aG0131100-Saarb15bG0113600	0	PAR
Saarb15aG0131200-Saarb15bG0113700	0.002	PAR
Saarb15aG0131300-Saarb15bG0113800	0	PAR
Saarb15aG0131400-Saarb15bG0113900	0.0076	PAR
Saarb15aG0131500-Saarb15bG0114000	0	PAR
Saarb15aG0131600-Saarb15bG0114100	0.0155	PAR
Saarb15aG0131700-Saarb15bG0114200	0.0141	PAR
Saarb15aG0131800-Saarb15bG0114300	0	PAR
Saarb15aG0131900-Saarb15bG0114400	0.0789	PAR
Saarb15aG0132000-Saarb15bG0114500	0	PAR
Saarb15aG0132100-Saarb15bG0114600	0	PAR
Saarb15aG0132200-Saarb15bG0114700	0.0066	PAR
Saarb15aG0132300-Saarb15bG0114800	0	PAR
Saarb15aG0132400-Saarb15bG0114900	0	PAR
Saarb15aG0132500-Saarb15bG0115000	0	PAR
Saarb15aG0132600-Saarb15bG0115100	0	PAR
Saarb15aG0132800-Saarb15bG0115200	0.003	PAR
Saarb15aG0132900-Saarb15bG0115300	0.0058	PAR
Saarb15aG0133000-Saarb15bG0115400	0	PAR
Saarb15aG0133100-Saarb15bG0115500	0	PAR
Saarb15aG0133200-Saarb15bG0115600	0	PAR
Saarb15aG0133300-Saarb15bG0115700	0.0037	PAR
Saarb15aG0133500-Saarb15bG0115900	0.0114	PAR
Saarb15aG0133600-Saarb15bG0116000	0	PAR
Saarb15aG0133700-Saarb15bG0116100	0	PAR
Saarb15aG0133800-Saarb15bG0116200	0	PAR
Saarb15aG0133900-Saarb15bG0116300	0	PAR
Saarb15aG0134000-Saarb15bG0116400	0	PAR
Saarb15aG0134100-Saarb15bG0116500	0	PAR
Saarb15aG0134200-Saarb15bG0116600	0	PAR
Saarb15aG0134300-Saarb15bG0116700	0.0043	PAR
Saarb15aG0134400-Saarb15bG0116800	0.0065	PAR
Saarb15aG0134500-Saarb15bG0116900	0	PAR
Saarb15aG0134600-Saarb15bG0117000	0	PAR
Saarb15aG0134700-Saarb15bG0117100	0.0013	PAR
Saarb15aG0134800-Saarb15bG0117200	0	PAR
Saarb15aG0134900-Saarb15bG0117300	0	PAR
Saarb15aG0135000-Saarb15bG0117400	0.0021	PAR
Saarb15aG0135100-Saarb15bG0117500	0.008	PAR
Saarb15aG0135200-Saarb15bG0117700	0	PAR
Saarb15aG0135300-Saarb15bG0117600	0.0148	PAR
Saarb15aG0135400-Saarb15bG0117800	0.0095	PAR
Saarb15aG0135500-Saarb15bG0117900	0.0049	PAR
Saarb15aG0135600-Saarb15bG0118000	0.0022	PAR
Saarb15aG0135700-Saarb15bG0118100	0	PAR
Saarb15aG0135800-Saarb15bG0118200	0.0022	PAR
Saarb15aG0135900-Saarb15bG0118300	0.0025	PAR
Saarb15aG0136000-Saarb15bG0118400	0	PAR
Saarb15aG0136100-Saarb15bG0118500	0.0043	PAR
Saarb15aG0136200-Saarb15bG0118600	0	PAR
Saarb15aG0136400-Saarb15bG0118700	0.0027	PAR
Saarb15aG0136500-Saarb15bG0118800	0	PAR
Saarb15aG0136600-Saarb15bG0118900	0	PAR
Saarb15aG0136700-Saarb15bG0119000	0	PAR
Saarb15aG0136800-Saarb15bG0119100	0	PAR
Saarb15aG0136900-Saarb15bG0119200	0	PAR

### Sheet: Table S18
Homologous gene pairs		Ks	strata
Sapur.15WG027000	Sapur.15ZG026700	0.0162	possible stratum 2
Sapur.15WG027100	Sapur.15ZG026800	0.0077	possible stratum 2
Sapur.15WG027200	Sapur.15ZG026900	0.022	possible stratum 2
Sapur.15WG027300	Sapur.15ZG027000	0.0013	possible stratum 2
Sapur.15WG027400	Sapur.15ZG027100	0.0081	possible stratum 2
Sapur.15WG027600	Sapur.15ZG027200	0.0264	possible stratum 2
Sapur.15WG027700	Sapur.15ZG027300	0.0931	possible stratum 2
Sapur.15WG027800	Sapur.15ZG027400	0.008	possible stratum 2
Sapur.15WG027900	Sapur.15ZG027600	0.0062	possible stratum 2
Sapur.15WG028000	Sapur.15ZG027700	0.0377	possible stratum 2
Sapur.15WG028100	Sapur.15ZG027800	0.0273	possible stratum 2
Sapur.15WG028200	Sapur.15ZG027900	0.0173	possible stratum 2
Sapur.15WG028300	Sapur.15ZG028000	0.003	possible stratum 2
Sapur.15WG028400	Sapur.15ZG028100	0.0439	possible stratum 2
Sapur.15WG028500	Sapur.15ZG028200	0.0028	possible stratum 2
Sapur.15WG028600	Sapur.15ZG028300	0.0351	possible stratum 2
Sapur.15WG028900	Sapur.15ZG028400	0.0182	possible stratum 2
Sapur.15WG029000	Sapur.15ZG028500	0.0348	possible stratum 2
Sapur.15WG029300	Sapur.15ZG028600	0.0193	possible stratum 2
Sapur.15WG029400	Sapur.15ZG028700	0.0282	possible stratum 2
Sapur.15WG029500	Sapur.15ZG028800	0.0037	possible stratum 2
Sapur.15WG040600	Sapur.15ZG029500	0.0174	possible stratum 2
Sapur.15WG043600	Sapur.15ZG029600	0	possible stratum 2
Sapur.15WG029700	Sapur.15ZG029900	0	possible stratum 2
Sapur.15WG029800	Sapur.15ZG030000	0.0592	possible stratum 2
Sapur.15WG030300	Sapur.15ZG030300	0	possible stratum 2
Sapur.15WG041100	Sapur.15ZG031300	0.0538	possible stratum 2
Sapur.15WG041000	Sapur.15ZG031400	0.0636	possible stratum 2
Sapur.15WG029900	Sapur.15ZG031800	0	possible stratum 2
Sapur.15WG029600	Sapur.15ZG032100	0.0062	possible stratum 2
Sapur.15WG048800	Sapur.15ZG032700	0.0307	possible stratum 2
Sapur.15WG055200	Sapur.15ZG032900	0.0481	possible stratum 2
Sapur.15WG050200	Sapur.15ZG033000	0	possible stratum 2
Sapur.15WG050400	Sapur.15ZG033100	0.0539	possible stratum 2
Sapur.15WG047200	Sapur.15ZG033200	0.0663	possible stratum 2
Sapur.15WG047100	Sapur.15ZG033300	0.0121	possible stratum 2
Sapur.15WG047000	Sapur.15ZG033400	0.0024	possible stratum 2
Sapur.15WG046900	Sapur.15ZG033500	0.0285	possible stratum 2
Sapur.15WG046800	Sapur.15ZG033600	0.0065	possible stratum 2
Sapur.15WG036100	Sapur.15ZG033900	0.0108	possible stratum 2
Sapur.15WG035000	Sapur.15ZG034000	0.0108	possible stratum 2
Sapur.15WG036400	Sapur.15ZG034200	0.0095	possible stratum 2
Sapur.15WG034500	Sapur.15ZG034300	0	possible stratum 2
Sapur.15WG046600	Sapur.15ZG034400	0.0707	possible stratum 2
Sapur.15WG067900	Sapur.15ZG034500	0.0255	possible stratum 2
Sapur.15WG068000	Sapur.15ZG034700	0.0103	possible stratum 2
Sapur.15WG068100	Sapur.15ZG034800	0.0679	possible stratum 2
Sapur.15WG068200	Sapur.15ZG034900	0.0072	possible stratum 2
Sapur.15WG068300	Sapur.15ZG035000	0.027	possible stratum 2
Sapur.15WG068400	Sapur.15ZG035100	0.0087	possible stratum 2
Sapur.15WG068500	Sapur.15ZG035200	0.0384	possible stratum 2
Sapur.15WG031300	Sapur.15ZG035300	0.0226	possible stratum 2
Sapur.15WG031500	Sapur.15ZG035400	0.0277	possible stratum 2
Sapur.15WG031600	Sapur.15ZG035500	0.0507	possible stratum 2
Sapur.15WG031700	Sapur.15ZG035600	0.0354	possible stratum 2
Sapur.15WG031800	Sapur.15ZG035700	0.0329	possible stratum 2
Sapur.15WG032100	Sapur.15ZG035900	0.0315	possible stratum 2
Sapur.15WG032200	Sapur.15ZG036000	0.0061	possible stratum 2
Sapur.15WG032300	Sapur.15ZG036100	0.0174	possible stratum 2
Sapur.15WG032400	Sapur.15ZG036200	0.0124	possible stratum 2
Sapur.15WG032500	Sapur.15ZG036300	0.0322	possible stratum 2
Sapur.15WG032600	Sapur.15ZG036400	0.0111	possible stratum 2
Sapur.15WG032700	Sapur.15ZG036500	0.0137	possible stratum 2
Sapur.15WG032900	Sapur.15ZG036700	0.0088	possible stratum 2
Sapur.15WG033000	Sapur.15ZG036800	0.0581	possible stratum 2
Sapur.15WG033100	Sapur.15ZG036900	0.0069	possible stratum 2
Sapur.15WG033200	Sapur.15ZG037000	0.0384	possible stratum 2
Sapur.15WG053900	Sapur.15ZG037300	0.1859	possible stratum 2
Sapur.15WG067300	Sapur.15ZG037500	0.0164	possible stratum 2
Sapur.15WG036200	Sapur.15ZG037700	0.0044	possible stratum 2
Sapur.15WG036300	Sapur.15ZG037800	0	possible stratum 2
Sapur.15WG034700	Sapur.15ZG038000	0.0116	possible stratum 2
Sapur.15WG034600	Sapur.15ZG038100	0	possible stratum 2
Sapur.15WG034000	Sapur.15ZG038300	0.0378	possible stratum 2
Sapur.15WG067400	Sapur.15ZG038400	0.0087	possible stratum 2
Sapur.15WG035600	Sapur.15ZG038600	0.0303	possible stratum 2
Sapur.15WG067100	Sapur.15ZG038700	0.0363	possible stratum 2
Sapur.15WG036600	Sapur.15ZG038800	0.0298	possible stratum 2
Sapur.15WG066600	Sapur.15ZG038900	0.0284	possible stratum 2
Sapur.15WG067700	Sapur.15ZG039000	0.018	possible stratum 2
Sapur.15WG067800	Sapur.15ZG039100	0.0231	possible stratum 2
Sapur.15WG042400	Sapur.15ZG039200	0.0817	possible stratum 2
Sapur.15WG043500	Sapur.15ZG039300	0.0529	possible stratum 2
Sapur.15WG047700	Sapur.15ZG039400	0	possible stratum 2
Sapur.15WG069500	Sapur.15ZG039600	0.0197	possible stratum 2
Sapur.15WG069600	Sapur.15ZG039700	0	possible stratum 2
Sapur.15WG069700	Sapur.15ZG039800	0.0142	possible stratum 2
Sapur.15WG069800	Sapur.15ZG039900	0.0172	possible stratum 2
Sapur.15WG069900	Sapur.15ZG040000	0.087	possible stratum 2
Sapur.15WG070000	Sapur.15ZG040100	0.1106	possible stratum 2
Sapur.15WG070100	Sapur.15ZG040200	0.0381	possible stratum 2
Sapur.15WG070200	Sapur.15ZG040300	0.0229	possible stratum 2
Sapur.15WG070300	Sapur.15ZG040400	0.2272	possible stratum 2
Sapur.15WG070400	Sapur.15ZG040500	0.0194	possible stratum 2
Sapur.15WG038200	Sapur.15ZG040600	0.0125	possible stratum 2
Sapur.15WG037700	Sapur.15ZG040700	0.0214	possible stratum 2
Sapur.15WG066200	Sapur.15ZG041500	0.0851	possible stratum 2
Sapur.15WG038300	Sapur.15ZG042100	0	possible stratum 2
Sapur.15WG071900	Sapur.15ZG042600	0	possible stratum 2
Sapur.15WG072000	Sapur.15ZG042700	0.0551	possible stratum 2
Sapur.15WG072100	Sapur.15ZG042800	0.002	possible stratum 2
Sapur.15WG072200	Sapur.15ZG042900	0.0105	possible stratum 2
Sapur.15WG072300	Sapur.15ZG043000	0	possible stratum 2
Sapur.15WG072400	Sapur.15ZG043200	0	possible stratum 2
Sapur.15WG072600	Sapur.15ZG043300	0.0264	possible stratum 2
Sapur.15WG072700	Sapur.15ZG043400	0.0157	possible stratum 2
Sapur.15WG072800	Sapur.15ZG043500	0.0359	possible stratum 2
Sapur.15WG072900	Sapur.15ZG043600	0.0261	possible stratum 2
Sapur.15WG073000	Sapur.15ZG043800	0.0408	possible stratum 2
Sapur.15WG073100	Sapur.15ZG043900	0.0732	possible stratum 2
Sapur.15WG046000	Sapur.15ZG044400	0.0348	possible stratum 2
Sapur.15WG071500	Sapur.15ZG045000	0	possible stratum 2
Sapur.15WG070800	Sapur.15ZG045100	0.031	possible stratum 2
Sapur.15WG070900	Sapur.15ZG045200	0	possible stratum 2
Sapur.15WG030100	Sapur.15ZG045600	0.0337	possible stratum 2
Sapur.15WG056200	Sapur.15ZG046300	0.119	possible stratum 2
Sapur.15WG040300	Sapur.15ZG047100	0.0045	possible stratum 2
Sapur.15WG040400	Sapur.15ZG047600	0.0659	possible stratum 2
Sapur.15WG040500	Sapur.15ZG047700	0.0338	possible stratum 2
Sapur.15WG046200	Sapur.15ZG047800	0.0728	possible stratum 2
Sapur.15WG040200	Sapur.15ZG048000	0.0365	possible stratum 2
Sapur.15WG045900	Sapur.15ZG048100	0.0129	possible stratum 2
Sapur.15WG045800	Sapur.15ZG048200	0.0141	possible stratum 2
Sapur.15WG045700	Sapur.15ZG048300	0.0137	possible stratum 2
Sapur.15WG045600	Sapur.15ZG048400	0.0039	possible stratum 2
Sapur.15WG045500	Sapur.15ZG048500	0	possible stratum 2
Sapur.15WG045400	Sapur.15ZG048600	0.0345	possible stratum 2
Sapur.15WG045300	Sapur.15ZG048700	0.0037	possible stratum 2
Sapur.15WG045200	Sapur.15ZG048800	0.0467	possible stratum 2
Sapur.15WG045100	Sapur.15ZG048900	0.015	possible stratum 2
Sapur.15WG045000	Sapur.15ZG049000	0.0316	possible stratum 2
Sapur.15WG044900	Sapur.15ZG049100	0.0247	possible stratum 2
Sapur.15WG044700	Sapur.15ZG049200	0.0518	possible stratum 2
Sapur.15WG044500	Sapur.15ZG049300	0.0292	possible stratum 2
Sapur.15WG044400	Sapur.15ZG049500	0.0269	possible stratum 2
Sapur.15WG044300	Sapur.15ZG049600	0.0364	possible stratum 2
Sapur.15WG044100	Sapur.15ZG049700	0.0269	possible stratum 2
Sapur.15WG043900	Sapur.15ZG049900	0.0498	possible stratum 2
Sapur.15WG043800	Sapur.15ZG050000	0.0242	possible stratum 2
Sapur.15WG043700	Sapur.15ZG050100	0.0126	possible stratum 2
Sapur.15WG043400	Sapur.15ZG050400	0.0268	possible stratum 2
Sapur.15WG043300	Sapur.15ZG050600	0.0355	possible stratum 2
Sapur.15WG043200	Sapur.15ZG050700	0.0757	possible stratum 2
Sapur.15WG043100	Sapur.15ZG050800	0.0034	possible stratum 2
Sapur.15WG042900	Sapur.15ZG050900	0.0182	possible stratum 2
Sapur.15WG042800	Sapur.15ZG051000	0.0034	possible stratum 2
Sapur.15WG042700	Sapur.15ZG051100	0.0135	possible stratum 2
Sapur.15WG030200	Sapur.15ZG051300	0.0925	possible stratum 2
Sapur.15WG053000	Sapur.15ZG052200	0.0712	possible stratum 2
Sapur.15WG064300	Sapur.15ZG052400	0.0147	possible stratum 2
Sapur.15WG064400	Sapur.15ZG052500	0.033	possible stratum 2
Sapur.15WG064500	Sapur.15ZG052600	0.0197	possible stratum 2
Sapur.15WG064600	Sapur.15ZG052700	0.0308	possible stratum 2
Sapur.15WG064700	Sapur.15ZG052800	0.0045	possible stratum 2
Sapur.15WG064800	Sapur.15ZG052900	0.0036	possible stratum 2
Sapur.15WG064900	Sapur.15ZG053000	0.0162	possible stratum 2
Sapur.15WG065000	Sapur.15ZG053100	0.0277	possible stratum 2
Sapur.15WG065100	Sapur.15ZG053200	0.0417	possible stratum 2
Sapur.15WG065200	Sapur.15ZG053300	0.0157	possible stratum 2
Sapur.15WG065300	Sapur.15ZG053500	0.0237	possible stratum 2
Sapur.15WG065400	Sapur.15ZG053600	0.0178	possible stratum 2
Sapur.15WG065500	Sapur.15ZG053700	0.0159	possible stratum 2
Sapur.15WG065600	Sapur.15ZG053800	0.0218	possible stratum 2
Sapur.15WG065700	Sapur.15ZG053900	0.016	possible stratum 2
Sapur.15WG065800	Sapur.15ZG054000	0.0283	possible stratum 2
Sapur.15WG065900	Sapur.15ZG054100	0.0143	possible stratum 2
Sapur.15WG066000	Sapur.15ZG054200	0.0202	possible stratum 2
Sapur.15WG058800	Sapur.15ZG054500	0.0174	possible stratum 2
Sapur.15WG058700	Sapur.15ZG054600	0.1636	possible stratum 2
Sapur.15WG058600	Sapur.15ZG054700	0.0522	possible stratum 2
Sapur.15WG058200	Sapur.15ZG054800	0.0131	possible stratum 2
Sapur.15WG058100	Sapur.15ZG054900	0.016	possible stratum 2
Sapur.15WG058000	Sapur.15ZG055000	0.0145	possible stratum 2
Sapur.15WG057900	Sapur.15ZG055100	0.084	possible stratum 2
Sapur.15WG057800	Sapur.15ZG055200	0.0201	possible stratum 2
Sapur.15WG057700	Sapur.15ZG055300	0.054	possible stratum 2
Sapur.15WG057600	Sapur.15ZG055400	0.0349	possible stratum 2
Sapur.15WG057500	Sapur.15ZG055600	0.01	possible stratum 2
Sapur.15WG057400	Sapur.15ZG055800	0.0133	possible stratum 2
Sapur.15WG057300	Sapur.15ZG055900	0.0263	possible stratum 2
Sapur.15WG057100	Sapur.15ZG056000	0.0069	possible stratum 2
Sapur.15WG057000	Sapur.15ZG056100	0.0469	possible stratum 2
Sapur.15WG056800	Sapur.15ZG056600	0.0622	stratum 1
Sapur.15WG063800	Sapur.15ZG056800	0.1239	stratum 1
Sapur.15WG056500	Sapur.15ZG056900	0.0352	stratum 1
Sapur.15WG064200	Sapur.15ZG057100	0.0436	stratum 1
Sapur.15WG074100	Sapur.15ZG058200	0.0281	stratum 1

### Sheet: Table S19
Chromosome	length of syntenic region of PARs’ of S. purpurea	gene size in syntenic region of SLRs’ of S. purpurea (Mb)	gene number in syntenic region of SLRs’ of S. purpurea (Mb)	total repeat sequences in syntenic region of SLRs’ of S. purpurea (Mb)
S. arbutifolia 15Y	7.12	0.94	267	2.15
S. purpurea 15Z	8.22	1.34	371	1.97
S. dunnii 15	8.86	1.47	280	2.51
Note: the range of syntenic region of SLR of S. purpurea:
15Z：Sapur.15ZG026800-Sapur.15ZG063800;15Y：Saarb15bG0028000-Saarb15bG0054600;S. dunnii15: Sadunf15G0028800-Sadunf15G0056700

### Sheet: Table S20
Transcriptome data quality control and mapping results
Sex	Tissue	Sample Name	Raw Total Reads	Raw Total Bases(bp)	Raw Q20(%)	Raw Q30(%)	Clean Total Reads	Clean Total Bases(bp)	Clean Q20(%)	Clean Q30(%)	Uniquely mapped reads (persent)
male	catkin	B649AF-C1_1	33858877	5078831550	0.973238	0.928996	32674357	4897426829	0.980919	0.940556	0.9573
		B649AF-C1_2	33858877	5078831550	0.97139	0.922518	32674357	4897426829	0.979557	0.934354
male	catkin	B649AF-C2_1	33993511	5099026650	0.973808	0.930197	32767658	4911432189	0.981462	0.941831	0.9636
		B649AF-C2_2	33993511	5099026650	0.968513	0.916067	32767658	4911432189	0.977393	0.928726
male	catkin	B649AF-C3_1	34520916	5178137400	0.973958	0.930748	33381696	5002620920	0.98127	0.94175	0.9304
		B649AF-C3_2	34520916	5178137400	0.973353	0.926697	33381696	5002620920	0.980971	0.937845
female	catkin	B649V-C1_1	34030855	5104628250	0.974848	0.931932	32941217	4937185418	0.981602	0.942185	0.9604
		B649V-C1_2	34030855	5104628250	0.971296	0.921212	32941217	4937185418	0.978847	0.932104
female	catkin	B649V-C2_1	34294757	5144213550	0.973248	0.929474	33062738	4956204588	0.981078	0.9411	0.9521
		B649V-C2_2	34294757	5144213550	0.972185	0.924173	33062738	4956204588	0.980336	0.935941
female	catkin	B649V-C3_1	34350005	5152500750	0.973931	0.930231	33248313	4983630958	0.98101	0.940866	0.9575
		B649V-C3_2	34350005	5152500750	0.973898	0.927657	33248313	4983630958	0.981124	0.93827

### Sheet: Table S21
chromosome	female-biased	male-biased	un-biased
chr01a	265	396	831
chr02a	276	504	925
chr03a	225	345	732
chr04a	227	374	731
chr05a	297	416	866
chr06a	345	497	974
chr07a	178	308	536
chr08a	274	365	764
chr09a	182	314	599
chr10a	290	450	879
chr11a	172	260	432
chr12a	154	274	451
chr13a	172	301	473
chr14a	250	288	664
chr15X	207	256	455
15X-SLR	54	19	29
chr15Y	139	286	452
15Y-SLR	3	37	20
chr16a	380	691	1158
chr17a	174	285	418
chr18a	148	238	497
chr19a	145	273	392

### Sheet: Table S22
TD genes IDs	log2FoldChange (M/F)	P-value
Saarb15aG0054300	-1.40903	7.99e-08
Saarb15aG0054500	-1.1538	3.62e-10
Saarb15aG0054600	-1.45471	2.51e-11
Saarb15aG0054800	-1.53866	2.5e-10
Saarb15aG0054900	-1.56184	7.13e-10
Saarb15aG0055000	-0.880251	0.00124426
Saarb15aG0055200	-1.22556	7.49e-07
Saarb15aG0055500	-1.55028	6.78e-12
Saarb15aG0055600	-1.85766	1.75e-11
Saarb15aG0055700	-2.03215	1.24e-13
Saarb15aG0055800	-1.9623	5.44e-15
Saarb15aG0056000	-1.83898	1.96e-11
Saarb15aG0056200	-1.67403	3.78e-09
Saarb15aG0056300	-1.91537	1.99e-13
Saarb15aG0056400	-1.92434	3.39e-16
Saarb15aG0056600	-1.75141	1.21e-11
Saarb15aG0056900	-1.53821	3.24e-08
Saarb15aG0057000	-1.70557	1.04e-11
Saarb15aG0057100	-1.47196	1.74e-09
Saarb15aG0057300	-1.57037	6.94e-14
Saarb15aG0057400	-1.53122	1.27e-07
Saarb15aG0057500	-1.49649	2.08e-10
Saarb15aG0057700	-1.40078	1.07e-07
Saarb15aG0057900	-1.76688	1.48e-10
Saarb15aG0058200	-1.5576	4.8e-09
Saarb15aG0058500	-1.39806	2.39e-06
Saarb15aG0058600	-1.63276	1.69e-08
Saarb15aG0058700	-1.12589	3.35e-10
Saarb15aG0059100	-1.45613	8.41e-10
Saarb15aG0059300	-1.47836	2.3e-09
Saarb15aG0059400	-2.12636	1.55e-18
Saarb15aG0059700	-1.20104	5.35e-08
Saarb15aG0059800	-1.2443	1.95e-08
Saarb15aG0059900	-1.15223	1.07e-09

### Sheet: Table S23
single-copy genes of 15X	log2 M/F on chr15X	single-copy genes of 15Z	log2 M/F on chr15Z	topology
Saarb15aG0038800	0	Sapur.15ZG048600	-7.27	topology II
Saarb15aG0042700	−1.57	Sapur.15ZG054500		topology II
Saarb15aG0060700	−1.24	Sapur.15ZG054900	1.12	topology II
Saarb15aG0060800	−1.52	Sapur.15ZG055000	1.08	topology II
Saarb15aG0060900	0	Sapur.15ZG055100	−1.02	topology II
Saarb15aG0061200	5.85	Sapur.15ZG055300	10.25	topology II
Saarb15aG0061300	−2.71	Sapur.15ZG055400	0.58	topology II
Saarb15aG0061500	−1.91	Sapur.15ZG055600		topology II
Saarb15aG0061600	−0.40	Sapur.15ZG055800	0.66	topology II
Saarb15aG0061700	−1.28	Sapur.15ZG055900		topology II
Saarb15aG0063900	−2.15	Sapur.15ZG052700	0.86	topology II
Saarb15aG0064100	−1.12	Sapur.15ZG052500	1.58	topology II
Saarb15aG0064200	−0.42	Sapur.15ZG052800	1.66	topology II
Saarb15aG0064300	−1.26	Sapur.15ZG052900	1.41	topology II
Saarb15aG0064400	1.57	Sapur.15ZG053000	−1.21	topology II
Saarb15aG0064700	−0.21	Sapur.15ZG053300	0.9	topology II
Saarb15aG0064800	−0.37	Sapur.15ZG053500		topology II
Saarb15aG0064900	−0.95	Sapur.15ZG053600	1.09	topology II
Saarb15aG0065200	0.88	Sapur.15ZG053900	0.35	topology II
Saarb15aG0065400	0	Sapur.15ZG054000		topology II
Saarb15aG0065500	0.32	Sapur.15ZG054100	0.36	topology II
Saarb15aG0065600	2.08	Sapur.15ZG054200	1.73	topology II
Saarb15aG0065900	0.72	Sapur.15ZG040500	0.93	topology II
Saarb15aG0066000	−0.85	Sapur.15ZG040300	0.34	topology II
Saarb15aG0066400	−0.66	Sapur.15ZG039900		topology II
Saarb15aG0066600	−0.10	Sapur.15ZG039700	0.66	topology II
Saarb15aG0066900	3.67	Sapur.15ZG043900	2.82	topology II
Saarb15aG0067000	−1.11	Sapur.15ZG043800	1.26	topology II
Saarb15aG0067200	3.96	Sapur.15ZG043500		topology II
Saarb15aG0067400	−1.08	Sapur.15ZG043200		topology II
Saarb15aG0067600	1.64	Sapur.15ZG042900		topology II
Saarb15aG0062800	−2.54	Sapur.15ZG052400	1.42	topology I
Saarb15aG0063400	−0.91	Sapur.15ZG056800		topology I

### Sheet: Table S24
Saar15X specific gene	Category	Expression in male (TPM)	Expression in female (TPM)	log2FoldChange	padj	remark
Saarb15aG0042500	pseudogene	0	0			gene not expressed	15X-specific	female-biased	male-biased	not expression	unbiased
Saarb15aG0042900	pseudogene	0	0			gene not expressed	112	24	1	83	4
Saarb15aG0061400	pseudogene	0	0			gene not expressed	15Y-specific	expression	not expression
Saarb15aG0040800	2-X insertion and duplicates	0	0			gene not expressed	8	1	7
Saarb15aG0040900	2-X insertion and duplicates	0	0			gene not expressed
Saarb15aG0043000	2-X insertion and duplicates	0	0			gene not expressed
Saarb15aG0043200	2-X insertion and duplicates	0	0			gene not expressed
Saarb15aG0043800	2-X insertion and duplicates	0	0			gene not expressed
Saarb15aG0044000	2-X insertion and duplicates	0	0			gene not expressed
Saarb15aG0044900	2-X insertion and duplicates	0	0			gene not expressed
Saarb15aG0045100	2-X insertion and duplicates	0	0			gene not expressed
Saarb15aG0046300	2-X insertion and duplicates	0	0			gene not expressed
Saarb15aG0046500	2-X insertion and duplicates	0	0			gene not expressed
Saarb15aG0046900	2-X insertion and duplicates	0	0			gene not expressed
Saarb15aG0047000	2-X insertion and duplicates	0	0			gene not expressed
Saarb15aG0047100	2-X insertion and duplicates	0	0			gene not expressed
Saarb15aG0047700	2-X insertion and duplicates	0	0			gene not expressed
Saarb15aG0048200	2-X insertion and duplicates	0	0			gene not expressed
Saarb15aG0048600	2-X insertion and duplicates	0	0			gene not expressed
Saarb15aG0048900	2-X insertion and duplicates	0	0			gene not expressed
Saarb15aG0049600	2-X insertion and duplicates	0	0			gene not expressed
Saarb15aG0049700	2-X insertion and duplicates	0	0			gene not expressed
Saarb15aG0050100	2-X insertion and duplicates	0	0			gene not expressed
Saarb15aG0051400	2-X insertion and duplicates	0	0			gene not expressed
Saarb15aG0051500	2-X insertion and duplicates	0	0			gene not expressed
Saarb15aG0052100	2-X insertion and duplicates	0	0			gene not expressed
Saarb15aG0052900	2-X insertion and duplicates	0	0			gene not expressed
Saarb15aG0053200	2-X insertion and duplicates	0	0			gene not expressed
Saarb15aG0053400	2-X insertion and duplicates	0	0			gene not expressed
Saarb15aG0053800	2-X insertion and duplicates	0	0			gene not expressed
Saarb15aG0060000	2-X insertion and duplicates	0	0			gene not expressed
Saarb15aG0040900	X insertion	1.14	0.57			not differential gene
Saarb15aG0042100	3-X insertion and duplicates	0	0			gene not expressed
Saarb15aG0042200	3-X insertion and duplicates	0	0			gene not expressed
Saarb15aG0044500	3-X insertion and duplicates	0	0			gene not expressed
Saarb15aG0044800	3-X insertion and duplicates	0	0			gene not expressed
Saarb15aG0045800	3-X insertion and duplicates	0	0			gene not expressed
Saarb15aG0046100	3-X insertion and duplicates	0	0			gene not expressed
Saarb15aG0051000	3-X insertion and duplicates	0	0			gene not expressed
Saarb15aG0052500	3-X insertion and duplicates	0	0			gene not expressed
Saarb15aG0060500	3-X insertion and duplicates	0	0			gene not expressed
Saarb15aG0043500	X insertion	1.21	4.39	-1.91	3.12e-05	female-biased
Saarb15aG0043700	4-X insertion and duplicates	0	0			gene not expressed
Saarb15aG0044600	4-X insertion and duplicates	0	0			gene not expressed
Saarb15aG0044700	4-X insertion and duplicates	0	0			gene not expressed
Saarb15aG0045500	4-X insertion and duplicates	0	0			gene not expressed
Saarb15aG0045900	4-X insertion and duplicates	0	0			gene not expressed
Saarb15aG0046000	4-X insertion and duplicates	0	0			gene not expressed
Saarb15aG0046800	4-X insertion and duplicates	0	0			gene not expressed
Saarb15aG0047400	4-X insertion and duplicates	0	0			gene not expressed
Saarb15aG0047500	4-X insertion and duplicates	0	0			gene not expressed
Saarb15aG0048000	4-X insertion and duplicates	0	0			gene not expressed
Saarb15aG0048100	4-X insertion and duplicates	0	0			gene not expressed
Saarb15aG0048500	4-X insertion and duplicates	0	0			gene not expressed
Saarb15aG0049100	4-X insertion and duplicates	0	0			gene not expressed
Saarb15aG0051100	4-X insertion and duplicates	0	0			gene not expressed
Saarb15aG0051200	4-X insertion and duplicates	0	0			gene not expressed
Saarb15aG0052600	4-X insertion and duplicates	0	0			gene not expressed
Saarb15aG0060200	4-X insertion and duplicates	0	0			gene not expressed
Saarb15aG0060300	4-X insertion and duplicates	0	0			gene not expressed
Saarb15aG0044300	5-X insertion and duplicates	0	0			gene not expressed
Saarb15aG0045600	5-X insertion and duplicates	0	0			gene not expressed
Saarb15aG0044400	6-X insertion and duplicates	0	0			gene not expressed
Saarb15aG0045700	6-X insertion and duplicates	0	0			gene not expressed
Saarb15aG0049500	6-X insertion and duplicates	0	0			gene not expressed
Saarb15aG0051300	6-X insertion and duplicates	0	0			gene not expressed
Saarb15aG0052300	6-X insertion and duplicates	0	0			gene not expressed
Saarb15aG0052400	6-X insertion and duplicates	0	0			gene not expressed
Saarb15aG0060400	6-X insertion and duplicates	0	0			gene not expressed
Saarb15aG0046200	7-X insertion and duplicates	0	0			gene not expressed
Saarb15aG0052700	7-X insertion and duplicates	0	0			gene not expressed
Saarb15aG0054100	8-X insertion and duplicates	21.58	72.35	-1.81	7.6e-10	female-biased
Saarb15aG0055400	8-X insertion and duplicates	128.44	479.34	-1.95	2.39e-25	female-biased
Saarb15aG0063100	X insertion	0	0			gene not expressed
Saarb15aG0063700	X insertion	23.07	8.29	1.43	1.28e-08	male-biased
Saarb15aG0039500	1-Y deletion and duplicates	0	0			gene not expressed
Saarb15aG0039600	1-Y deletion and duplicates	0	0			gene not expressed
Saarb15aG0040200	1-Y deletion and duplicates	0	0			gene not expressed
Saarb15aG0041000	1-Y deletion and duplicates	0	0			gene not expressed
Saarb15aG0041200	1-Y deletion and duplicates	0	0			gene not expressed
Saarb15aG0041600	1-Y deletion and duplicates	0	0			gene not expressed
Saarb15aG0041900	1-Y deletion and duplicates	0	0			gene not expressed
Saarb15aG0047600	1-Y deletion and duplicates	0	0			gene not expressed
Saarb15aG0050900	1-Y deletion and duplicates	0	0			gene not expressed
Saarb15aG0051700	1-Y deletion and duplicates	0	0			gene not expressed
Saarb15aG0052200	1-Y deletion and duplicates	0	0			gene not expressed
Saarb15aG0040300	Y deletion	4.31	30.92	-2.91	2.25e-25	female-biased
Saarb15aG0056100	9-Y deletion and duplicates	587.3	1338.37	-1.23	2.09e-13	female-biased
Saarb15aG0056700	9-Y deletion and duplicates	560.33	1302.13	-1.26	9.74e-13	female-biased
Saarb15aG0058000	9-Y deletion and duplicates	522.66	1206.27	-1.25	5.46e-12	female-biased
Saarb15aG0058300	9-Y deletion and duplicates	783.65	1813.49	-1.23	9.26e-15	female-biased
Saarb15aG0058800	9-Y deletion and duplicates	643.04	1325.61	-1.09	1.16e-10	female-biased
Saarb15aG0059500	9-Y deletion and duplicates	467.98	1090.24	-1.26	4.91e-11	female-biased
Saarb15aG0062100	Y deletion	0	0			gene not expressed
Saarb15aG0063200	Y deletion	3.64	19.29	-2.45	5.26e-20	female-biased
Saarb15aG0065000	Y deletion	0	0			gene not expressed
Saarb15aG0054200	10-Y deletion and duplicates	37.78	165.61	-2.18	3.49e-38	female-biased
Saarb15aG0054700	10-Y deletion and duplicates	41.05	122.96	-1.64	3.8e-15	female-biased
Saarb15aG0055100	10-Y deletion and duplicates	38.34	114.69	-1.64	2.47e-16	female-biased
Saarb15aG0055300	10-Y deletion and duplicates	39.64	74.32			gene not expressed
Saarb15aG0056100	10-Y deletion and duplicates	587.3	1338.37	-1.23	2.09e-13	female-biased
Saarb15aG0056500	10-Y deletion and duplicates	367.24	734.41	-1.05	5.19e-10	female-biased
Saarb15aG0056700	10-Y deletion and duplicates	560.33	1302.13	-1.26	9.74e-13	female-biased
Saarb15aG0057600	10-Y deletion and duplicates	360.28	518.79			gene not expressed
Saarb15aG0057800	10-Y deletion and duplicates	355.18	1211.02	-1.82	5.65e-29	female-biased
Saarb15aG0058000	10-Y deletion and duplicates	522.66	1206.27	-1.25	5.46e-12	female-biased
Saarb15aG0058300	10-Y deletion and duplicates	783.65	1813.49	-1.26	9.26e-15	female-biased
Saarb15aG0058400	10-Y deletion and duplicates	859.47	1545.18			gene not expressed
Saarb15aG0058800	10-Y deletion and duplicates	643.04	1325.61	-1.09	1.16e-10	female-biased
Saarb15aG0058900	10-Y deletion and duplicates	537.49	1540.59	-1.56	2.07e-19	female-biased
Saarb15aG0059000	10-Y deletion and duplicates	1303.23	3209.4	-1.35	5.21e-13	female-biased
Saarb15aG0059500	10-Y deletion and duplicates	467.98	1090.24	-1.26	4.91e-11	female-biased
Saar15Y specific gene
Saarb15bG0042700	X deletion	0	0			gene not expressed
Saarb15bG0043900	Y insertion	0	0			gene not expressed
Saarb15bG0046800	Y insertion	0	0			gene not expressed
Saarb15bG0047400	Y insertion	0	0			gene not expressed
Saarb15bG0048100	Y insertion	0	0			gene not expressed
Saarb15bG0048200	pseudogene	0	0			gene not expressed
Saarb15bG0048400	Y insertion	19.45	0	11.5	1.18e-20	gene expressed
Saarb15bG0049100	Y insertion and duplicates	0	0			gene not expressed
Saarb15bG0046400	Y insertion and duplicates	0	0			gene not expressed
Saarb15bG0046900	Y insertion and duplicates	0	0			gene not expressed

### Sheet: Table S25
IDs of 15X and 15Y	log2FoldChange (M/F) of 15X and 15Y genes	IDs of 15W and 15Z	log2FoldChange (M/F) of 15W and 15Z genes
Saarb15aG0039500	0	Sapur.15WG039900	expressed
Saarb15aG0039500	0	Sapur.15WG030700	expressed
Saarb15aG0039500	0	Sapur.15WG040100	expressed
Saarb15aG0039500	0	Sapur.15WG059500	expressed
Saarb15aG0039500	0	Sapur.15WG042200	expressed
Saarb15aG0039600	0	NA	NA
Saarb15aG0040200	0	NA	NA
Saarb15aG0041000	0	NA	NA
Saarb15aG0041200	0	NA	NA
Saarb15aG0041600	0	NA	NA
Saarb15aG0041900	0	NA	NA
Saarb15aG0047600	0	NA	NA
Saarb15aG0050900	0	NA	NA
Saarb15aG0051700	0	NA	NA
Saarb15aG0052200	0	NA	NA
Saarb15aG0040300	-2.91134	Sapur.15WG068700	expressed
Saarb15aG0040300	-2.91134	Sapur.15WG041800	expressed
Saarb15aG0040300	-2.91134	Sapur.15WG068600	expressed
Saarb15aG0040300	-2.91134	Sapur.15WG040000	expressed
Saarb15aG0040300	-2.91134	Sapur.15WG059300	expressed
Saarb15aG0040300	-2.91134	Sapur.15WG055800	expressed
Saarb15aG0042100	0	Sapur.15WG070600	expressed
Saarb15aG0042100	0	Sapur.15WG071600	expressed
Saarb15aG0042100	0	Sapur.15WG071800	expressed
Saarb15aG0042200	0	NA	NA
Saarb15aG0044500	0	NA	NA
Saarb15aG0044800	0	NA	NA
Saarb15aG0045800	0	NA	NA
Saarb15aG0046100	0	NA	NA
Saarb15aG0051000	0	NA	NA
Saarb15aG0052500	0	NA	NA
Saarb15aG0060500	0	NA	NA
Saarb15aG0046200	0	Sapur.15WG070700	0
Saarb15aG0052700	0	NA	NA
Saarb15aG0063200	-2.45327	Sapur.15WG031100	0
Saarb15aG0063700	1.42702	Sapur.15WG064000	0
Saarb15bG0048100	0	Sapur.15ZG057000	2.1398
Saarb15bG0048200	0	Sapur.15ZG057000	2.1398

### Sheet: Table S26
Species	ID	gender	materials for DNA	materials for RNA (platform: RNA-Seq)	Genome assembly and annotation	Sampling location	Latitude	Longitude	Altitude (m)	Collector
Salix arbutifolia	B649AF	male	leaves	catkin: 649AF-C, SAMN31142854	HiFi: SRR21798378 (platform: ccs)	Amur Forestry Bureau, Mohe City, Daxinganling Region, Heilongjiang Province, China	52.832	123.157	210	Xiaobo An
				leaves: 649AF-L, SAMN31142852	HiFi: SRR21798379 (platform: subreads)	Amur Forestry Bureau, Mohe City, Daxinganling Region, Heilongjiang Province, China	52.832	123.157	210	Xiaobo An
				stem: 649AF-S, SAMN31142853	Hi-C: SRR21798404 (platform: GENOMIC)	Amur Forestry Bureau, Mohe City, Daxinganling Region, Heilongjiang Province, China	52.832	123.157	210	Xiaobo An
					Illumina short reads: SRR21798403 (platform: pcr-free)	Amur Forestry Bureau, Mohe City, Daxinganling Region, Heilongjiang Province, China	52.832	123.157	210	Xiaobo An
				catkin: B649AF-C1, SAMN36287521		Amur Forestry Bureau, Mohe City, Daxinganling Region, Heilongjiang Province, China	52.832	123.157	210	Xiaobo An
				catkin: B649AF-C2, SAMN36287522		Amur Forestry Bureau, Mohe City, Daxinganling Region, Heilongjiang Province, China	52.832	123.157	210	Xiaobo An
				catkin: B649AF-C3, SAMN36287523		Amur Forestry Bureau, Mohe City, Daxinganling Region, Heilongjiang Province, China	52.832	123.157	210	Xiaobo An
Salix arbutifolia	B649V	female		catkin:B649V-C1, SAMN36287524		Amur Forestry Bureau, Mohe City, Daxinganling Region, Heilongjiang Province, China	52.8320272	123.1573176	210	Xiaobo An
				catkin:B649V-C2, SAMN36287525		Amur Forestry Bureau, Mohe City, Daxinganling Region, Heilongjiang Province, China	52.832	123.157	210	Xiaobo An
				catkin:B649V-C3, SAMN36287526		Amur Forestry Bureau, Mohe City, Daxinganling Region, Heilongjiang Province, China	52.8320273	123.1573177	210	Xiaobo An

### Sheet: Table S27
Taxa	Genome source	Version	Reference
Salix dunnii		the version is He et al. 2021	He, L., Jia, K. H., Zhang, R. G., Wang, Y., Shi, T. L., Li, Z. C., Zeng, S. W., Cai, X. J., Wagner, N. D., Horandl, E., Muyle, A., Yang, K., Charlesworth, D., & Mao, J. F. (2021). Chromosome-scale assembly of the genome of Salix dunnii reveals a male-heterogametic sex determination system on chromosome 7. Mol Ecol Resour, 21(6), 1966-1982. https://doi.org/10.1111/1755-0998.13362
Populus trichocarpa	https://phytozome.jgi.doe.gov	v4.1
Populus euphratica	https://ngdc.cncb.ac.cn/search/?dbId=gwh&q=PRJCA006811&page=1	female	Zhang, S., Wu, Z., Ma, D. et al. Chromosome-scale assemblies of the male and female Populus euphratica genomes reveal the molecular basis of sex determination and sexual dimorphism. Commun Biol 5, 1186 (2022). https://doi.org/10.1038/s42003-022-04145-7
Populus pruinosa	http://gigadb.org/dataset/100319		Yang W, Wang K, Zhang J et. al. The draft genome sequence of a desert tree Populus pruinosa [J]. Gigascience, 2017, 6 (9): 1–7
Populus alba	ftp://ftp.ncbi.nlm.nih.gov/genomes/all/GCA/005/239/225/GCA_005239225.1_ASM523922v1/		Liu Y, Wang X, Zeng Q. De novo assembly of white poplar genome and genetic diversity of white poplar population in Irtysh River basin in China [J]. SCIENCE CHINA Life Sciences, 2019: - [http://doi.org/https://doi.org/10.1007/s11427-018-9455-2]
Populus tremula	ftp://plantgenie.org/Data/PopGenIE/Populus_tremula/v2.2		Lin Y, Wang J, Delhomme N et. al. Functional and evolutionary genomic inferences in Populus through genome and population sequencing of American and European aspen [J]. Proceedings of the National Academy of Sciences, 2018: 201801437 [http://doi.org/10.1073/pnas.1801437115]
Populus simonii			Wu H, Yao D, Chen Y et. al. De Novo Genome Assembly of &lt;em&gt;Populus simonii &lt;/em&gt;Further Supports That &lt;em&gt;Populus simonii&lt;/em&gt; and &lt;em&gt;Populus trichocarpa &lt;/em&gt;Belong to Different Sections [J]. G3: Genes|Genomes|Genetics, 2019: g3–g400913 [
Populus ilicifolia			Chen Z, Ai F, Zhang J et. al. Survival in the Tropics despite isolation, inbreeding and asexual reproduction: insights from the genome of the worlds southernmost poplar ( Populus ilicifolia ) [J]. The Plant Journal, 2020: 14744 [http://doi.org/10.1111/tpj.14744]
Populus tremuloides	ftp://plantgenie.org/Data/PopGenIE/Populus_tremuloides/v1.1/		Lin Y, Wang J, Delhomme N et. al. Functional and evolutionary genomic inferences in Populus through genome and population sequencing of American and European aspen [J]. Proceedings of the National Academy of Sciences, 2018: 201801437 [http://doi.org/10.1073/pnas.1801437115]
Populus deltoides	https://ftp.ncbi.nlm.nih.gov/genomes/all/GCA/015/852/605/GCA_015852605.1_Populus_deltoides_I-69_v2.0		Bai S et al., "Genome Assembly of Salicaceae Populus deltoides (Eastern Cottonwood) I-69 Based on Nanopore Sequencing and Hi-C Technologies.", J Hered, 2021 May 24;112(3):303-310
Populus alba var pyramidalis	ftp://download.big.ac.cn/gwh/Plants/Populus_alba_var._pyramidalis_pal_GWHACDA00000000/
Populus alba x Populus glandulosa	http://ftp.cngb.org/pub/CNSA/data1/CNP0000339/CNS0047055/CNA0003521/		Qiu D, Bai S, Ma J et. al. The genome of Populus alba x Populus tremula var. glandulosa clone 84K [J]. DNA Res., 2019, 26 (5): 423–431 [http://doi.org/10.1093/dnares/dsz020]
Populus davidiana x Populus alba var pyramidalis	ftp://download.big.ac.cn/gwh/Plants/Populus_davidiana_x_Populus_alba_var._pyramidalis_Populus_Davidiana_DodexPopulus_Bolleana_Lauche_Genome_h1_GWHAAYV00000000/
Salix brachista			Chen J, Huang Y, Brachi B et. al. Genome-wide analysis of Cushion willow provides insights into alpine plant divergence in a biodiversity hotspot [J]. Nat. Commun., 2019, 10 (1) [http://doi.org/10.1038/s41467-019-13128-y]
Salix purpurea	https://phytozome.jgi.doe.gov/	v5.1
Salix suchowensis	ftp://plantgenie.org/Data/PopGenIE/Salix-suchowensis/v4.1		Wei S, Yang Y, Yin T. The chromosome-scale assembly of the willow genome provides insight into Salicaceae genome evolution [J]. Horticulture Research, 2020, 7 (1) [http://doi.org/10.1038/s41438-020-0268-6]
Salix viminalis			Almeida P, Proux-Wera E, Churcher A et. al. Genome assembly of the basket willow, Salix viminalis, reveals earliest stages of sex chromosome expansion [J]. BMC Biol., 2020, 18 (1) [http://doi.org/10.1186/s12915-020-00808-1]
Arabidopsis thaliana	https://phytozome.jgi.doe.gov	TAIR10	Cheng CY, Krishnakumar V, Chan AP, Thibaud-Nissen F, Schobel S, Town CD, Araport11: a complete reannotation of the Arabidopsis thaliana reference genome., The Plant journal : for cell and molecular biology. 2017 Feb ; 89 4 789-804
